# Cilia-mediated cerebrospinal fluid flow modulates neuronal and astroglial activity in the zebrafish larval brain

**DOI:** 10.1101/2024.02.01.578354

**Authors:** Percival P. D’Gama, Inyoung Jeong, Andreas Moe Nygård, Ahmed Jamali, Emre Yaksi, Nathalie Jurisch-Yaksi

## Abstract

The brain uses a specialized system to transport cerebrospinal fluid (CSF). This system consists of interconnected ventricles lined by ependymal cells, which generate a directional flow upon beating of their motile cilia. Motile cilia act jointly with other physiological factors, including active CSF secretion and cardiac pressure gradients, to regulate CSF dynamics. The content and movement of CSF are thought to be important for brain physiology. Yet, the link between cilia-mediated CSF flow and brain function is poorly understood. In this study, we addressed the role of motile cilia-mediated CSF flow on brain development and physiology using zebrafish larvae as a model system. By analyzing mutant animals with paralyzed cilia, we identified that loss of ciliary motility did not alter progenitor proliferation, overall brain morphology, or spontaneous neural activity. Instead, we identified that cilia paralysis led to randomization of brain asymmetry. We also observed altered neuronal responses to photic stimulation, especially in the optic tectum and hindbrain. Since astroglia contact CSF at the ventricular walls and are essential for regulating neuronal activity, we next investigated astroglial activity in motile cilia mutants. Our analyses revealed a striking reduction in astroglial calcium signals both during spontaneous and light-evoked activity. Altogether, our findings highlight a novel role of motile cilia-mediated flow in regulating brain physiology through modulation of neural and astroglial networks.

## Supplementary table for "Cilia-mediated cerebrospinal fluid flow modulates neuronal and astroglial activity in the zebrafish larval brain" (part 1 of 3)

### Sheet: smhMUT_vs_smhCTRL_mRNA_diff_exp
genes	Ensembl.Gene.ID	Gene.Symbol	logFC	AveExpr	t	P.Value	adj.P.Val	B
767737	ENSDARG00000101919	foxj1a	1.3594441387474	2.85325411585152	9.49302020645245	1.0133833830162e-09	7.73177368250274e-06	11.3587240786581
564815	ENSDARG00000005518	slc5a9	1.19682188325634	2.7098558601224	9.43754542238962	1.13652413383841e-09	7.73177368250274e-06	11.2081373624188
571000	ENSDARG00000069726	glis3	1.85348525630554	3.0261468808639	9.04301103996869	2.59877556905671e-09	1.32596026472196e-05	10.6103185208879
324283	ENSDARG00000022295	hnf1bb	1.18534284061499	3.33470548965756	8.32207641196645	1.24172586625755e-08	5.06847664089009e-05	9.49905659094921
557637	ENSDARG00000045669	si:dkey-39a18.1	1.66903730757939	1.13417518879444	7.89198009040466	3.26229325503955e-08	0.00011096690507017	7.51835481505674
559407	ENSDARG00000028899	tekt4	1.24171694173464	1.40088643440771	7.78590087330334	4.15553687406311e-08	0.000121157645803934	7.5017666734776
560966	ENSDARG00000093048	si:ch211-158d24.4	1.1726330485939	2.1305086595396	7.42811211998878	9.50319763390466e-08	0.000214342102516929	7.39217680927442
566075	ENSDARG00000028173	slc4a2a	0.799424414486285	5.12286014095101	6.88769441919763	3.42030705561549e-07	0.000634591333618696	6.70126379788531
566001	ENSDARG00000079515	ptx3b	1.42435887769445	1.13271763193	7.38535519932389	1.05023324277e-07	0.000214342102516929	6.63393365359839
777751	ENSDARG00000070140	zgc:154169	-4.37692676827843	-0.230985735156485	-10.1997369286396	2.43267258969612e-10	4.96484148831081e-06	5.87861237475329
557708	ENSDARG00000021913	si:ch211-199m3.4	0.958954808586329	1.76788821360376	6.42192739462273	1.0614365290194e-06	0.00180523817672974	5.04029247218878
570145	ENSDARG00000115545	clec19a	0.971330147786598	2.14389538632539	6.28900601909712	1.47309229127812e-06	0.00231264158251501	4.9127169307388
327462	ENSDARG00000036966	hsd3b7	-0.759323480489397	4.21218568597899	-6.0529917421361	2.64831305647412e-06	0.00386067294068431	4.76295068024636
563753	ENSDARG00000026325	mmp11a	0.831478737513167	3.64715234041531	5.96518205278276	3.29889164407411e-06	0.00420794247274428	4.51546460468684
558146	ENSDARG00000008263	mfsd4ab	1.39529091246056	2.73910005977927	5.77872685290076	6.09022180550368e-06	0.00724320445319369	3.89616494393497
767792	ENSDARG00000051891	rsph10b	1.14132629869597	0.881472656941498	5.97720686355336	3.20099388797471e-06	0.00420794247274428	3.73440194026312
553741	ENSDARG00000053260	zgc:113090	-5.23522899037749	-0.150922380891066	-7.72938050089247	7.3831139532091e-08	0.000188352465838806	3.52274863881273
335524	ENSDARG00000042396	odf3b	1.36037261473286	0.089021682738024	5.70270405848278	6.38824440969604e-06	0.00724320445319369	3.34171012039855
101884977	ENSDARG00000074081	dnai2b	1.05986939616036	0.59310215817917	5.65216994417322	7.25999353849406e-06	0.00779837937511185	2.92634926842481
553375	ENSDARG00000098330	spef2	0.698426627142952	2.00729193064071	5.07541513550388	3.16569676632441e-05	0.0307660501447213	2.34997642081703
566848	ENSDARG00000099873	zgc:163083	-1.21534598786688	1.36321821307502	-5.08052309905061	3.12442276727621e-05	0.0307660501447213	2.12699820734537
553671	ENSDARG00000030961	ak8	0.904007800326939	1.41725702474669	5.0164791675725	3.68352708411661e-05	0.0341714110271527	2.05375004816124
561639	ENSDARG00000060165	dnah7	0.759167454536545	1.90857332387517	4.96237787879701	4.23360752610548e-05	0.0375668243479507	2.03009785200047
323856	ENSDARG00000074094	tgm2b	0.473949249068481	5.46822628882683	4.69215020500045	8.49434187632275e-05	0.0619146511978111	1.50109125743739
100334576	ENSDARG00000061899	iqub	1.10114236491505	0.718562446803883	4.84795588835588	5.68436437497536e-05	0.0483384135536967	1.47774855559176
101884203		LOC101884203	1.33229289049328	0.919681389305278	4.81553167817709	6.17975639975693e-05	0.0504490593450557	1.43995261367646
393942	ENSDARG00000009743	efhc1	0.651474474119159	2.72455386911244	4.64174744253407	9.67358883785202e-05	0.063686540190878	1.41127089270272
560136	ENSDARG00000074708	armc3	0.887039293780652	1.10556605740736	4.66132836949605	9.19715999880322e-05	0.0625682794718583	1.23510721631858
335340	ENSDARG00000056888	dnah5l	0.678277865469945	3.05886264655589	4.50535970014638	0.00013751676562377	0.0780622125475881	1.09758332853537
767793	ENSDARG00000111474	cfap100	1.01976692641662	1.10577145087116	4.58800668876129	0.000111118672373828	0.0708694057649207	1.06821655527776
100148193	ENSDARG00000000606	dnah6	0.676393991504063	1.91015050301637	4.49780355895689	0.000140222417109293	0.0780622125475881	1.01529942302452
556023	ENSDARG00000087352	dnah2	0.519917966468229	2.70466017849409	4.46919520155853	0.000150956405184932	0.0810755071952444	1.01011205623106
562259	ENSDARG00000043470	rsph3	1.14429554588637	0.109675566949555	4.73491656116381	7.6073220220007e-05	0.0575029019063009	0.975800894440006
431757	ENSDARG00000020158	spag6	0.955851340584123	1.03045818084537	4.54293197218598	0.000124817611633935	0.0749236069363818	0.942483456140948
565828	ENSDARG00000054318	stk33	0.957833547303105	0.528299152264315	4.56311090953103	0.000118487847051557	0.0732793475901586	0.856897680331508
432388	ENSDARG00000053318	lrrc6	0.841092789220985	0.755858852671152	4.49422853197635	0.000141520988988229	0.0780622125475881	0.77626300246032
101885282	ENSDARG00000017425	crocc2	0.731039180624729	1.85445525304332	4.35991294012188	0.000200057725438894	0.0991184449066889	0.718410159464105
767746	ENSDARG00000104436	zgc:153426	0.92349245132644	7.23624557113008	4.44929941854263	0.000203977396544707	0.0991184449066889	0.683647355021433
100000781	ENSDARG00000096762	si:dkey-61p9.11	3.00525811689488	0.350684236478704	4.78406777312619	8.94542734486152e-05	0.0625682794718583	0.620885772778482
554150	ENSDARG00000011727	b9d1	0.623020399453355	2.53927757314058	4.28832926143608	0.000240541367948558	0.108468129918457	0.59040521703249
100534815	ENSDARG00000106212	LOC100534815	-2.86852178174357	0.236199111732053	-4.85130886080872	6.65948563822043e-05	0.0522744009194003	0.586483657253524
494105	ENSDARG00000088290	foxj1b	0.506619819836924	2.94332076835248	4.28202162257771	0.000244477141273411	0.108468129918457	0.575329984045355
402880	ENSDARG00000012388	cox4i1l	0.910499708155674	1.68650420083906	4.27167194175498	0.000251074181722389	0.109024956910048	0.521555682445229
555691	ENSDARG00000043443	kcnj13	0.622233736665522	3.44454600644605	4.23631117299547	0.00027497702440645	0.112457983817709	0.466651878373574
569480	ENSDARG00000008912	slc8a2a	0.623151110194845	1.8319712030399	4.23602457599088	0.00027517971152575	0.112457983817709	0.436915448982852
100006523	ENSDARG00000076221	zgc:198419	1.10244355643996	3.86581368518049	4.29085352495109	0.000293813434773429	0.113623110546345	0.422005937276779
564542	ENSDARG00000058508	cfap70	-0.592215449890759	1.60702500677793	-4.20887703882019	0.000295067120336925	0.113623110546345	0.406173725780523
325832	ENSDARG00000032129	gtf2f1	-0.446578434802102	4.8647155329278	-4.22179889753256	0.000285429069119129	0.113623110546345	0.377630493586181
100001008	ENSDARG00000067781	urp2	-1.15411444913655	0.823436251842857	-4.3634311116924	0.000198253091200574	0.0991184449066889	0.312338543301834
563030	ENSDARG00000060010	iqgap2	0.350038256923685	5.09612960810242	4.19762140526977	0.000303725200595166	0.114791252202717	0.294733154113545
558005	ENSDARG00000017355	rsph9	1.37926417352298	0.224234635999316	4.37501204669512	0.000192426404355838	0.0991184449066889	0.29352769801782
561846	ENSDARG00000045955	prlrb	1.12759051494644	0.629674982169939	4.30877910116559	0.000228209427189157	0.105852868170534	0.282564638869999
550575	ENSDARG00000054890	rgra	-0.784856435220707	4.32013514672296	-4.19468283982681	0.000328264000692829	0.11963464268107	0.264441822211644
100037319	ENSDARG00000098944	nme8	1.03319677655566	0.613264316248768	4.32195501580183	0.000220599116837333	0.104702497105422	0.257830475522116
101883379		erc2	-0.840445142891988	0.355044857950531	-4.23555692199873	0.000275510764412047	0.112457983817709	0.191278967858442
393873	ENSDARG00000012311	myoz2a	-0.451495842357014	5.60816383809423	-4.14098230657311	0.000351269274193695	0.125772888017879	0.149601698984198
325276	ENSDARG00000068103	cfap45	0.598030725037988	1.96055729729443	4.09570415964606	0.000394524013316277	0.136471874369015	0.130594617130473
436651	ENSDARG00000031776	zgc:92066	-0.696611889855684	7.66110689492245	-4.16344902651354	0.000359219385212179	0.126401869530955	0.122799487474764
566423	ENSDARG00000075714	si:dkey-27p23.3	0.925428369662635	0.661483259739585	4.1683897037673	0.000327406292962284	0.11963464268107	0.0934846528834896
797700	ENSDARG00000076442	zgc:174310	0.507854989407627	2.64225462101876	4.05420798432205	0.000438777516997515	0.14680344826889	0.0503922577190066
555705	ENSDARG00000038788	dnai1.2	0.619171392686295	1.60741926259999	4.06411263033783	0.000427787885790491	0.145512049351636	0.0279019946729759
101884636		kiaa2012	0.839330290543555	0.824313658953387	4.00638541907226	0.0004958947177783	0.163237343469957	-0.17279532474455
559364	ENSDARG00000094181	shroom1	0.490539039166493	3.82558513863839	3.97265538444929	0.000540540576318893	0.175109406699877	-0.186007754379759
100333283	ENSDARG00000006863	si:ch1073-349o24.2	0.532261640517157	2.05581521162055	3.93609988980828	0.000593413932502709	0.186322845360735	-0.228274332896865
406811	ENSDARG00000041723	zgc:55461	0.447951673699106	5.43132275725509	3.94950348787646	0.000573459461514738	0.182870846094598	-0.313433750365289
557652	ENSDARG00000088040	si:dkeyp-27c8.2	0.673857391092562	2.3124052652642	3.87142898542768	0.000699734879392844	0.204530006939618	-0.366881037117812
795591	ENSDARG00000036700	si:ch211-114n24.6	0.370485330011705	7.09730284943076	3.91937082549775	0.000619282483193418	0.191499033325674	-0.404586039928253
606659	ENSDARG00000053773	vgll2b	-0.478764422253987	4.50050989873175	-3.88211927391236	0.000680947250241846	0.204374300443909	-0.413834032343652
393282	ENSDARG00000069878	snu13a	-0.50538998513322	3.4433590420049	-3.86528427386585	0.000710764042508861	0.204530006939618	-0.420129589252627
560139	ENSDARG00000078092	limd2	0.525346817165051	5.60170305893372	3.89947209308419	0.00065150353489443	0.198455755875529	-0.442530659016954
562816		si:dkey-202b22.6	0.814271147747821	1.36942880939114	3.86152478243675	0.000717596206677489	0.204530006939618	-0.447787701203449
797163	ENSDARG00000074930	si:ch1073-70f20.1	-0.594373136605229	2.28770127677589	-3.82138687258301	0.000794692302647965	0.219173989253275	-0.476452639101676
100148286	ENSDARG00000067606	rsph4a	0.677007631536522	1.51314656393294	3.79049251886617	0.000859531723079387	0.225396318328633	-0.557205138929741
405838	ENSDARG00000069478	slc13a3	-0.483223357543587	3.00120944013427	-3.77418287517401	0.000895831083772869	0.228537707359006	-0.606648694471337
557988	ENSDARG00000056764	hydin	0.59518797389452	2.66424589602366	3.76516634173271	0.000916540863870332	0.230934351737403	-0.616011619901785
550629	ENSDARG00000028973	tekt2	0.896419125022903	0.319472217361537	3.79353764765251	0.000852916372915329	0.225396318328633	-0.636372590150743
100535326	ENSDARG00000087373	dnah5	0.588057914471495	2.73350001238698	3.74734830099501	0.000958858907353402	0.2329684695259	-0.652640165613859
550359	ENSDARG00000021697	morn3	0.989139304626852	0.460276544139841	3.7896232414875	0.000861429410046223	0.225396318328633	-0.668911092416086
103911879		LOC103911879	0.977830222186005	0.526387673055483	3.77587590443408	0.000891994016752169	0.228537707359006	-0.685851533124949
561732	ENSDARG00000069435	cfap58	0.742550955465672	1.26119187677208	3.74742078874012	0.000958682920827709	0.2329684695259	-0.688319302223677
553666	ENSDARG00000101679	cfap52	0.889592876904948	0.313804611455128	3.83728882211601	0.000763218923573941	0.213377191934528	-0.688482752933258
286830	ENSDARG00000101209	lamb1a	0.337439912057211	7.19956692167829	3.79449668092242	0.000850843316760431	0.225396318328633	-0.704864211264471
567323	ENSDARG00000004204	efhc2	0.717089356505163	1.40934279365572	3.72036508521407	0.00102662104628021	0.246497752159211	-0.71723661298461
100148055	ENSDARG00000116713	si:ch73-265d7.2	-1.19152918899739	0.444677332510559	-3.85936398160463	0.000721552280839457	0.204530006939618	-0.797961428358088
565404	ENSDARG00000059768	gpatch8	0.343169789992391	8.43226952367235	3.75616007521871	0.000937696374921482	0.2329684695259	-0.805312843583484
402794	ENSDARG00000031248	enkur	0.615409095237985	2.37920190725947	3.617564297986	0.00133054527829673	0.305113467244471	-0.937804159874508
405764	ENSDARG00000042722	blnk	0.752822266025458	1.51114907954155	3.61247731354235	0.00134767980601776	0.305608857344628	-0.952389246588574
327396	ENSDARG00000052011	rrad	-0.472908121938189	3.14218323185175	-3.62011981143536	0.0013220181228958	0.305113467244471	-0.9554948294263
569534	ENSDARG00000010654	LOC569534	0.487587201373334	2.43943952502118	3.58862774871789	0.00143093267504939	0.31890136874503	-1.01716949517139
560433	ENSDARG00000070061	gfer	-0.567329687721826	2.57943956087044	-3.57119881073855	0.00149493083003854	0.324267333183852	-1.03774276694256
100148522	ENSDARG00000055642	si:ch211-217a12.1	-0.665534683201643	3.1046794862508	-3.5867911167244	0.00143754843081693	0.31890136874503	-1.03826963756485
791179	ENSDARG00000029057	tm6sf2	-0.879596818552597	2.36822081022177	-3.57344043149226	0.00150940255046626	0.324267333183852	-1.04058140998838
799425	ENSDARG00000058318	c1qtnf9	0.535569718658482	3.31245067006515	3.57948974174684	0.00146414567877316	0.321309130732058	-1.06655010100047
103909974		LOC103909974	-0.76095165770078	0.168371199448181	-3.64857933294626	0.00123059567663263	0.292037525167387	-1.06775019153083
100135428		lrrc9	0.874277255130047	0.222960240380978	3.62191693843086	0.00131605356783796	0.305113467244471	-1.07320871931992
100007492	ENSDARG00000100336	LOC100007492	0.688560494263268	1.31968735931839	3.55238966231911	0.00156713402943934	0.329728230998221	-1.08830872273724
100001520	ENSDARG00000027196	si:dkey-16l2.17	0.742812941820624	1.23383135264578	3.53263736063029	0.00164662104055524	0.336058888166918	-1.12488104736584
799461	ENSDARG00000059987	dnah12	0.405756052027711	2.63376383412016	3.53536278323223	0.00163542389683846	0.336058888166918	-1.13212261405034
100534701	ENSDARG00000097485	cfap99	0.780408359071487	0.823022388046984	3.54766459876618	0.00158580075848836	0.330251098775397	-1.13959839782645
559457	ENSDARG00000077928	ccdc173	0.559037602815057	1.7351726197522	3.47184018946164	0.00191675526782294	0.37546847797339	-1.24239539281379
553350	ENSDARG00000015805	cgnl1	0.304708994494533	6.27206276259622	3.56060402802642	0.0015351918932855	0.326372201563164	-1.25283889706084
794225	ENSDARG00000099042	cfap157	0.791684864782216	0.762510006948876	3.47454227900488	0.00190388183842921	0.37546847797339	-1.27818480135886
558421	ENSDARG00000061377	efcab1	0.995936090187826	0.220201336067017	3.48911816583446	0.0018358776575595	0.367337520716978	-1.28030328428148
566014	ENSDARG00000059804	retreg3	0.621720578510305	3.53101927084192	3.48942462172377	0.00183447358522063	0.367337520716978	-1.29759760559746
393611	ENSDARG00000057113	c6	0.625218478211258	4.04103079861635	3.45378495044886	0.00201736738363943	0.384789261053244	-1.39778665445453
567780	ENSDARG00000062906	kcnv2b	-1.05815681307874	0.285599426648414	-3.4687241455063	0.00193170611922221	0.37546847797339	-1.40321009501173
100002108	ENSDARG00000036227	npvf	-0.834390856008633	1.69936683048638	-3.39260637216052	0.00233425667439042	0.421591543961364	-1.41328099998199
30245	ENSDARG00000031420	wt1a	0.548236955926049	3.1890408771906	3.40223794299416	0.00227913750656609	0.421591543961364	-1.46100318113152
100174951	ENSDARG00000041623	mt2	-0.898726340398967	5.03101406804778	-3.52196580184149	0.00205211171381834	0.387792110808505	-1.46897265246907
492525	ENSDARG00000101331	tekt1	0.965377778251829	0.225001622479942	3.39439818570699	0.0023239054805172	0.421591543961364	-1.49486678887981
378726	ENSDARG00000006603	csrp1a	0.296728644044556	5.56810683880943	3.45160026348991	0.00201591501889084	0.384789261053244	-1.49726235533018
101884302	ENSDARG00000078419	LOC101884302	-0.782642119563202	2.57009948395317	-3.34556925790365	0.00262256848006982	0.451829312225288	-1.51751198637302
569992	ENSDARG00000061486	si:dkeyp-86b9.1	0.494965763553241	1.95080037754538	3.3417330998731	0.00264754882031965	0.451829312225288	-1.52382562433252
110439375		LOC110439375	0.437918605213112	4.25299128991467	3.40067226088294	0.00228801067805053	0.421591543961364	-1.52772446688641
504040	ENSDARG00000017023	ak7b	0.601672213488817	1.28488222436714	3.32832281814329	0.00273669901612212	0.454091790406799	-1.54966955036125
556575	ENSDARG00000077652	lratb.2	-1.07366573336492	0.743443497343709	-3.34147604539048	0.00264923093035938	0.451829312225288	-1.55297553130831
100320280	ENSDARG00000093089	tac3a	-0.716213026297788	1.6641816606103	-3.32479619830478	0.00276062243741715	0.454367284881021	-1.55342241568328
562838	ENSDARG00000087954	rac1b	-0.315370117242702	4.66332091308385	-3.39484712798017	0.00232131896057658	0.421591543961364	-1.57364302825244
402976	ENSDARG00000041644	si:dkey-194e6.1	0.696090848384886	3.75143668303434	3.39351409989496	0.00246246960064381	0.437013409387299	-1.58359860015898
100332570	ENSDARG00000077666	evi5a	0.852873097884262	1.45802729630707	3.30769608634692	0.0028795254204706	0.462742002412476	-1.59075695010632
619249	ENSDARG00000053527	snx24	0.420118839669362	2.64057649244572	3.31962511432452	0.00279606799220196	0.456519613222799	-1.59905973190937
567837	ENSDARG00000093687	si:dkey-193c22.1	-0.471919843375914	1.95021814310068	-3.3034795258203	0.00290959804793835	0.46392177000292	-1.604893760772
568779	ENSDARG00000005586	zbtb20	-1.33253205825798	0.0477701672627588	-3.36701206434029	0.00248709020417425	0.437577792905106	-1.61914942478993
368722	ENSDARG00000017127	pdzk1ip1	1.0445324601506	4.70138911129229	3.41438426770232	0.00268314479089474	0.451829312225288	-1.6414507734223
322008	ENSDARG00000015722	kctd5a	0.354849228789151	5.07136209794909	3.379602058071	0.00241073476626517	0.431584963550051	-1.65279093400394
556313	ENSDARG00000110325	zgc:153733	-0.638206202902057	1.09430121882628	-3.27273941225604	0.00313820703745932	0.496446614560397	-1.6800697581229
555911	ENSDARG00000018750	npr1b	0.33635753169092	3.68622987930625	3.3097626548973	0.00286489667561041	0.462742002412476	-1.71211659279168
572200	ENSDARG00000068589	LOC572200	-0.612754715467381	5.99713974162376	-3.35982601996932	0.00269624028811	0.451829312225288	-1.75315562805309
100137108	ENSDARG00000078674	hspb9	-0.923736812783096	3.53479662434418	-3.28737249131862	0.00332569449735955	0.510331571403091	-1.76441691315464
768300	ENSDARG00000079782	myh7l	0.329681010661144	5.47792510447779	3.33365250358135	0.00270092489056226	0.451829312225288	-1.76768944000144
563784	ENSDARG00000001498	skap1	-0.722305393878917	0.452948647558987	-3.24026475863528	0.00339855241879556	0.513785602334804	-1.8074800875585
110439320	ENSDARG00000098821	LOC110439320	-1.02700978085005	1.44068105466207	-3.28291260114967	0.00351831789617415	0.527980514286899	-1.82241135418221
568196	ENSDARG00000076960	paqr4a	0.308051601161355	4.21909281383983	3.26963519556651	0.00316223528310312	0.496446614560397	-1.83156448184434
58071	ENSDARG00000020610	tnnt2a	0.337768646506151	3.64959286266692	3.2550646311706	0.00327741526795668	0.506733092452483	-1.83453015451754
558053	ENSDARG00000075599	cdc25d	0.952939116810204	0.287017737539188	3.21332671432481	0.00363022288626822	0.531444717585394	-1.8368746126333
796767	ENSDARG00000002204	hspb11	-0.627175875726402	3.95454847426789	-3.24784096908953	0.0033756156503997	0.513785602334804	-1.84887785686362
386722	ENSDARG00000012030	dnaaf1	0.851649579027841	0.320789771593588	3.20652857412326	0.00369105260490708	0.531444717585394	-1.85393487531977
572079	ENSDARG00000015184	mpp3a	0.32346346576792	4.2631702307999	3.26172273738393	0.00322428883251048	0.502324509791652	-1.85590055405348
564107	ENSDARG00000105151	cyp2k21	-1.2329164900788	0.853790773517791	-3.21051807884463	0.00366265755051422	0.531444717585394	-1.85792842136952
406319	ENSDARG00000099888	snn	0.370700219439096	3.23796663135851	3.20942845970477	0.00366498518888763	0.531444717585394	-1.89369284683599
751647	ENSDARG00000045273	tmem204	0.424446525563689	3.50100588447921	3.19765504011569	0.00377193289473248	0.534592905893022	-1.93332765329217
101884204		cfap46	0.625668305710518	1.05247958375401	3.11907883915709	0.00456661572869534	0.629730137884751	-1.97628513672952
108179220		LOC108179220	-0.627300784688486	4.94796367740003	-3.23597984884784	0.00362442193866684	0.531444717585394	-1.98041652413393
100006428	ENSDARG00000073936	LOC100006428	-1.50895794290906	0.00253155164944006	-3.20888738006503	0.00369989338269379	0.531444717585394	-1.98233565773213
436952	ENSDARG00000101534	rab3db	-0.713257239163553	0.952558281525839	-3.1211840062228	0.00454336757872383	0.629730137884751	-1.98235029090977
406356	ENSDARG00000026771	tmem41ab	-0.47684862714684	4.25929873115181	-3.17979006328465	0.00393998012067823	0.550760645773439	-2.02577010608098
100142654	ENSDARG00000103914	si:ch73-52e5.2	-0.406579133960753	2.10835578805892	-3.10329173684464	0.00474463611907787	0.641279990425564	-2.03004565186888
110439520	ENSDARG00000102215	LOC110439520	0.468628928848757	2.56104343829104	3.10877872759296	0.00468202059084837	0.63703572159083	-2.04278589099458
100002134	ENSDARG00000054584	LOC100002134	-0.472658687904685	1.84802577708356	-3.08019814345318	0.00501709198097224	0.656914722068811	-2.05673560424413
100332066	ENSDARG00000116806	ppp1r27a	-0.446682671232105	5.44692101520428	-3.20292656627708	0.00372368046522178	0.531444717585394	-2.06024435175875
792391	ENSDARG00000006615	hnf1ba	0.325484417546583	4.81307551518036	3.19059660140628	0.00383748613171062	0.54013278939367	-2.06079233464527
561462	ENSDARG00000101190	cyp2k8	0.410298329353236	2.38951352214352	3.1141374692223	0.00462163486897819	0.633039906315274	-2.066866661426
568987		ankmy1	0.715907673908588	0.447468557149027	3.06774347500249	0.00517019549842374	0.656914722068811	-2.08733600273419
558774	ENSDARG00000036412	si:ch211-81a5.5	0.752953128803025	0.406447200533492	3.07713698587771	0.0050543143825115	0.656914722068811	-2.0924391879271
563791	ENSDARG00000056896	ttc12	0.874410969119969	0.670962883132684	3.08863304241094	0.00491588229553015	0.655098280882763	-2.10129724443798
110438326		LOC110438326	0.681523067825805	0.752534372371508	3.04604848392258	0.00544764044669468	0.673823599252071	-2.12061462902344
798281	ENSDARG00000036292	cdx4	-0.650157083251847	0.0384986663435712	-3.08634266691815	0.00494316895761407	0.655098280882763	-2.12210781729214
641580	ENSDARG00000006474	saxo2	0.566253871850914	2.00597787270464	3.05355416727128	0.0053500791436871	0.668983505212205	-2.12432491558789
100001051		LOC100001051	-0.864846291668663	0.591149639160976	-3.05156806892629	0.00537573104291252	0.668983505212205	-2.14369937130605
571990	ENSDARG00000103755	si:dkeyp-4c4.1	0.568805072406148	1.76012972712721	3.02714339486535	0.00570097951000917	0.695882278004937	-2.15782896527698
790934	ENSDARG00000111612	mapkapk3	-0.402094098105328	3.54733642364948	-3.09155453404336	0.00488128640329883	0.655098280882763	-2.17596558501107
793364	ENSDARG00000060248	fgd4b	0.708104117907737	0.477536767854536	3.07253937689618	0.00511071725838369	0.656914722068811	-2.18634186009
447909	ENSDARG00000070157	tgm2a	-0.940055496381682	4.01671058052378	-3.12285993863035	0.00514611808122636	0.656914722068811	-2.20123424874543
100004456	ENSDARG00000104528	cldn10b	0.775036756096401	1.74810284049019	2.99889597870289	0.00610061000513551	0.723879939504713	-2.22136265294632
561247	ENSDARG00000094243	shda	0.419386108445176	2.77897485442428	3.03055076415366	0.00565450117565997	0.695197075265328	-2.22978158521653
393380	ENSDARG00000025757	tspan35	0.417892075871332	3.17953472766644	3.06493797287343	0.00520529596838663	0.656914722068811	-2.2372023615419
558957	ENSDARG00000068122	cfap77	0.7249908071453	0.712810847058355	2.97884155312683	0.00640042780973016	0.749337304591938	-2.26320865738138
100006494	ENSDARG00000069194	mycbpap	0.767045841549485	0.519179230022376	2.97483299378891	0.00646201997198202	0.749337304591938	-2.27889279785394
100537765	ENSDARG00000099506	LOC100537765	0.918246027715781	2.27128475563178	3.0513175673415	0.00594692214702691	0.713945494698072	-2.29651892628966
799229	ENSDARG00000055128	armc4	0.485869144079446	2.12286092667506	2.97581465535085	0.00644688450214767	0.749337304591938	-2.29833341603508
100034551	ENSDARG00000042182	drc1	0.615314193062933	0.814485798352535	2.94868437936998	0.00687788797095232	0.786359552266955	-2.31140799031954
550443	ENSDARG00000042214	tmem243a	-0.604086806821773	1.32897404396581	-2.94594178476577	0.00692295525734196	0.786359552266955	-2.32032892556246
110438456	ENSDARG00000102733	LOC110438456	-2.00688504419058	0.918518537529475	-3.05649106617879	0.00572826805354645	0.695882278004937	-2.32437832337977
445194	ENSDARG00000005176	zgc:101040	0.378666393262942	2.78597016828544	2.9955448457304	0.00614975895737557	0.725493818272128	-2.3411928190377
553374		rab11fip1a	0.25978157883864	5.11777820720497	3.0642152354464	0.00521437527439597	0.656914722068811	-2.35315670027421
768156	ENSDARG00000099817	tusc2a	-0.411380285368499	1.85613214336683	-2.93632997419865	0.00708313088722633	0.789943269275422	-2.35420854903934
101884073		LOC101884073	-0.648424399312556	0.911675567536655	-2.93675048628926	0.00707605005692171	0.789943269275422	-2.35831145234618
100330496	ENSDARG00000074750	qser1	0.220205116823343	5.6095183815469	3.0656882864237	0.00519588626809013	0.656914722068811	-2.3695503763593
568941	ENSDARG00000001721	oc90	0.771729946959615	1.23571042163463	2.91299486320573	0.00748680871567193	0.812756803607173	-2.38169405779517
557863	ENSDARG00000055238	kif17	0.790238691788773	-0.0511589206731322	2.91071640965001	0.00752737627047897	0.812837155048705	-2.43578376563216
445036	ENSDARG00000033382	grifin	-0.478311247509666	3.25072032055332	-2.94394943698831	0.0069558705073293	0.786359552266955	-2.44314476529563
550278	ENSDARG00000035546	jmjd7	-0.408834815454314	2.31156335731843	-2.9160782608855	0.00743224027346969	0.812168765994873	-2.45086517751619
100535934	ENSDARG00000101690	si:ch73-158p21.2	-0.859809749535841	0.761892944505613	-2.88849605000725	0.00793411835524224	0.84337198704239	-2.45498032801759
664719	ENSDARG00000061165	slc6a4a	0.26748437578035	5.03437473057394	3.02007804082629	0.00579852185183213	0.700248712864153	-2.46093557714676
100150270	ENSDARG00000078800	slc26a10	0.574792254033468	0.69742360362637	2.86801488023837	0.00832744335807606	0.866777147377192	-2.46540086077259
449987	ENSDARG00000019503	zgc:103759	-0.677234844865159	1.05638955150865	-2.85457468224784	0.00859553228636474	0.872767255882677	-2.49078694480432
101886806	ENSDARG00000104943	mad2l1bp	0.688255152111805	0.811119702722105	2.84971771858362	0.00869441101770319	0.878436804258933	-2.49976265365059
337243	ENSDARG00000020235	sept9a	0.234724562122666	6.39366962391149	3.00338645799482	0.00603533898547296	0.720323002073202	-2.52639102552803
393368	ENSDARG00000002406	zmynd10	0.69589942771124	0.0811842935957979	2.8302520484588	0.00910161874326124	0.897366845078351	-2.56074059146925
569575	ENSDARG00000035966	pgr	-0.42103178840061	1.13168504011444	-2.80898299838571	0.0095671732949715	0.934241338646284	-2.57779064549039
100149327	ENSDARG00000113654	LOC100149327	-3.42603475663104	-0.461722933572144	-3.02801489974805	0.00662407530280687	0.763789564152459	-2.59261334829358
492767	ENSDARG00000015010	ccdc114	0.701165977189854	1.27669039824143	2.80475835255075	0.00966228867067374	0.939036426094193	-2.59950573220529
494080	ENSDARG00000098686	tmprss2	0.435729592536959	3.72346081194561	2.90742576826726	0.00758633484524057	0.814892146613236	-2.60373161231958
767749	ENSDARG00000035514	adam28	0.66331520765655	0.755523337818706	2.7926259944955	0.00994043657532565	0.956954575782176	-2.60798924220351
393687		ndufa13	-0.462317301572209	3.84922457921455	-2.89941880189663	0.00773163553309934	0.826151568560337	-2.61367805221778
402990	ENSDARG00000045808	rlbp1b	-1.09685082768812	4.30975183871983	-2.94685140717538	0.00806655964241859	0.848610390423304	-2.62288540179031
556507	ENSDARG00000011113	chrna10a	-0.602052883394946	0.904862405708963	-2.78222563396251	0.010184882840433	0.966218858268296	-2.62518040784919
557913	ENSDARG00000093600	omd	-0.543474634326337	1.44024649907097	-2.79307177968859	0.0099300839021374	0.956954575782176	-2.62965320355966
793338	ENSDARG00000099292	LOC793338	1.3378192325673	-1.07562456281413	2.83090350848627	0.0101885958064693	0.966218858268296	-2.64428945329226
100538283		LOC100538283	-0.64336112635578	0.918171881143959	-2.7716400553319	0.0104395043921575	0.966942786995615	-2.64700738576248
553776	ENSDARG00000052515	calcoco2	-0.554254155149996	1.62068709901552	-2.77239531188081	0.0104211404999539	0.966942786995615	-2.65596249760239
768129	ENSDARG00000039513	zgc:153119	-0.525532469097939	1.63820680648959	-2.77036427257289	0.0104705941460155	0.966942786995615	-2.66518160715503
564277	ENSDARG00000061690	nxpe3	0.243294322359043	3.9954346997537	2.92134514349829	0.00733990371238167	0.812168765994873	-2.66562320549865
100005469	ENSDARG00000019815	fn1a	0.345342118155626	7.51957892890187	2.94285969729412	0.00697393693764118	0.786359552266955	-2.66864007101717
58074	ENSDARG00000006008	dct	-0.546478461277995	5.59350051325624	-2.93308369922645	0.00744159729732183	0.812168765994873	-2.67305019728719
393776	ENSDARG00000022509	cox4i2	-0.429997567110488	3.78348729455808	-2.86611968154284	0.00836476013507867	0.866777147377192	-2.67398842215872
100007791		LOC100007791	0.808599113929587	0.903895678053137	2.76330714155472	0.0106441548040494	0.969806050874306	-2.68598507974154
751702	ENSDARG00000037142	zgc:153146	0.60372432729555	0.6659703672655	2.74892840918565	0.011006211502315	0.983424587546353	-2.68759345490052
403133	ENSDARG00000040249	tlr18	0.535388459699103	1.38096382213377	2.76709552299004	0.0105506500180577	0.969806050874306	-2.68964835176176
101882391		si:ch211-63b16.4	0.492150533546565	1.86943232617443	2.76034453167743	0.0107178220154936	0.972177908952035	-2.6976726036737
100535515		def6b	-0.690903160032293	1.01717980096674	-2.74221845325282	0.0111791123676199	0.983424587546353	-2.69948374966959
405834	ENSDARG00000022399	ntmt1	-0.351808360069138	3.70893361393396	-2.8649133995833	0.00838859460105384	0.866777147377192	-2.70358083586545
565849	ENSDARG00000077722	ppp2r3a	0.307647686944436	6.43148996313037	2.91911168321543	0.0073789256274593	0.812168765994873	-2.71220886942879
569014	ENSDARG00000018342	ggt1b	0.716286263891616	3.48609068069913	2.87110857766293	0.0088742615649486	0.890506276638769	-2.72804513499427
334465	ENSDARG00000017525	ccnt1	0.309522387415345	4.9753699030887	2.8825545713988	0.00804636497579551	0.848610390423304	-2.7436053554255
101886275		LOC101886275	0.779255766159131	-0.00923081899185678	2.76425178214644	0.0106207663065471	0.969806050874306	-2.74852512146464
565295	ENSDARG00000058992	cers2b	0.338319696264736	4.66693834154921	2.86377094964134	0.00841122723126753	0.866777147377192	-2.75494921669637
110437754	ENSDARG00000071735	LOC110437754	-0.597654728968423	0.942315735062024	-2.71241819477975	0.0119783707093529	0.999999999999947	-2.75847292240054
100333975	ENSDARG00000089237	vsig10l	-0.590929818876679	0.707792607157955	-2.71107356376781	0.0120156724947064	0.999999999999947	-2.75929166546662
794221	ENSDARG00000055271	nkd2b	0.307022263826518	4.02068435663621	2.8355799789994	0.00898840183191663	0.890506276638769	-2.76559215464177
100150366	ENSDARG00000030095	ccdc78	0.530987385608351	1.37873109462481	2.71842163505383	0.0118131522847259	0.999999999999947	-2.77171746526072
101883486		LOC101883486	0.785704188605453	0.335242724755864	2.71690662694627	0.011854642839508	0.999999999999947	-2.77259512330992
558147	ENSDARG00000037062	dhh	0.658181852926744	0.159826592631589	2.69743261606577	0.0124003137658381	0.999999999999947	-2.78538475001542
334151	ENSDARG00000055757	tmem9	-0.323948511915936	3.04706848362588	-2.78200477022786	0.0101901349915354	0.966218858268296	-2.78806359249095
563091	ENSDARG00000092999	tnni4b.1	-0.745231020087792	0.562002652697497	-2.69391849945684	0.0125012611780267	0.999999999999947	-2.78835449016283
796000		LOC796000	0.385142751197227	2.51139686407394	2.74985209301395	0.0109826084871436	0.983424587546353	-2.78876634908269
492513	ENSDARG00000075993	clic5a	-0.321757395989888	4.44066464997705	-2.83650446525145	0.00896889309277459	0.890506276638769	-2.80390569954352
555440	ENSDARG00000002293	si:ch211-197g15.9	1.9017410780515	0.113914532821304	2.86038926336578	0.00859017274879476	0.872767255882677	-2.80946611676088
405756	ENSDARG00000031095	veph1	0.70793432320269	1.02099726095357	2.67660604969997	0.0130099490431118	0.999999999999947	-2.82000094003444
101884284		LOC101884284	-0.748247208048964	0.684756966959413	-2.67223918774086	0.0131412934036992	0.999999999999947	-2.82495983099179
30161	ENSDARG00000006110	chrd	0.484029663586508	2.23248810828712	2.71326921532909	0.0119548186111543	0.999999999999947	-2.82844295118671
798632	ENSDARG00000008494	myl6	-0.274613301059311	4.72172195076782	-2.83723558148288	0.0089534933054946	0.890506276638769	-2.83303101588537
567790		LOC567790	0.539223475835432	2.53012290828073	2.7252499820504	0.0116278385994773	0.999999999999947	-2.83342398366325
559197	ENSDARG00000037646	rgs11	-0.341250903053046	2.70518366680501	-2.74538089010322	0.0110973068578731	0.983424587546353	-2.8345077723757
555598	ENSDARG00000089749	aqp8b	1.12500753549941	1.38753045985823	2.68545831082915	0.0133813546846267	0.999999999999947	-2.83864626961866
336425	ENSDARG00000011665	aldoaa	-0.282974609578888	9.53404969258375	-2.8617403627727	0.00845159744857961	0.866777147377192	-2.85841378850825
553438	ENSDARG00000031693	kif9	0.740475546323157	0.316087288725587	2.64106731663955	0.0141156103310415	0.999999999999947	-2.88109965255366
100536264		spag16	0.812881470294537	0.0787643356117322	2.64219588895909	0.0140791854306585	0.999999999999947	-2.88640676501268
108183344		LOC108183344	0.526520910809795	1.04200592928277	2.65196683162596	0.0137674854598832	0.999999999999947	-2.88989792923225
565113	ENSDARG00000055175	c1qtnf6a	0.412500917400269	3.27709004774772	2.73121586920087	0.0114681738795634	0.999999999999947	-2.89134060264663
100136848	ENSDARG00000079065	zgc:172215	0.76042665226691	1.0490935883781	2.63387791611655	0.0143497284660256	0.999999999999947	-2.8954657939193
100330159		LOC100330159	0.669448629100436	0.367439996494762	2.6282251570948	0.0145363531081342	0.999999999999947	-2.90293458577879
555815	ENSDARG00000056134	c1qtnf5	-0.474077340569096	1.87757668867838	-2.66068068504636	0.0134949721926252	0.999999999999947	-2.90359886902464
494044	ENSDARG00000094324	efemp2a	0.486631753336966	4.02002077262271	2.77522647146446	0.0103894430151718	0.966942786995615	-2.91053697616042
445494	ENSDARG00000021233	pgls	0.458093047159369	2.56479649945804	2.71974594196443	0.011776996278507	0.999999999999947	-2.9151362503548
569039	ENSDARG00000078508	si:dkey-266m15.6	0.264450077276909	4.58340358870261	2.78049771669222	0.0102260411282254	0.966218858268296	-2.91668438913298
100331639		LOC100331639	0.215372211969973	6.39014463698666	2.81688723203363	0.00939158799122383	0.921504419773496	-2.93124892233903
100333504	ENSDARG00000090194	lamtor5	-0.45180703309393	1.44400000715721	-2.62238352604917	0.0147315968762	0.999999999999947	-2.93642029598802
100302404	ENSDARG00000101385	f8	0.355475837734613	3.63979069047972	2.74282123390873	0.0111634760185229	0.983424587546353	-2.94134667181789
103910940		LOC103910940	0.591795762642409	0.235608425237341	2.60357339686454	0.0153770678436657	0.999999999999947	-2.9461442237559
445065	ENSDARG00000024831	crhbp	-0.302503626013161	3.3991506672765	-2.70691935989157	0.0121316066022682	0.999999999999947	-2.97384406930625
118437	ENSDARG00000015472	gpc4	0.216667620539253	5.16673914121921	2.77251557883031	0.0104182190517731	0.966942786995615	-2.99134564987143
100005620		ccdc39	0.593016178790692	0.984647319302612	2.58813237382552	0.0159265660204138	0.999999999999947	-2.99989824335813
751724	ENSDARG00000025875	kctd2	0.344465489320878	2.87145063806637	2.66839682444427	0.013257889879768	0.999999999999947	-3.01407353632631
100331141	ENSDARG00000096597	si:ch1073-228b5.2	-0.485246333678088	1.29086158374377	-2.58083010895175	0.016192762354211	0.999999999999947	-3.01551839558138
565475	ENSDARG00000104893	si:ch211-207e19.2	0.472122112051903	1.3185823346476	2.60216296038915	0.0154265166274688	0.999999999999947	-3.02121621455102
103910274	ENSDARG00000099164	LOC103910274	-0.313256740537247	3.94115948103166	-2.7055484509374	0.0121700956818304	0.999999999999947	-3.02204905378189
100144556	ENSDARG00000098618	erap2	-0.441216901689878	1.73852518534073	-2.57795093386155	0.0162988553864323	0.999999999999947	-3.03519374734477
100001692	ENSDARG00000056541	nr0b1	-0.409850078677461	1.9918328251329	-2.59129397318422	0.015812584264672	0.999999999999947	-3.04630169565461
100332937	ENSDARG00000098733	pxdn	0.487851425461824	5.64894800444393	2.76089086985221	0.0110048467631529	0.983424587546353	-3.04692203306134
321442	ENSDARG00000052960	nppa	0.801160388789797	3.52347600977046	2.67893555624831	0.0138591895003524	0.999999999999947	-3.05303507931334
436752	ENSDARG00000102060	zgc:92873	-0.302833234421321	3.30177578064161	-2.65798929020006	0.013578597379202	0.999999999999947	-3.05732879751216
386711	ENSDARG00000090637	myh6	0.264810835720551	3.00865532285274	2.66736114489014	0.0132894831649588	0.999999999999947	-3.05777725706414
100001442		zbbx	0.394795288133749	1.18251800633289	2.57044474067671	0.0165785008460884	0.999999999999947	-3.0603740254176
260351	ENSDARG00000023316	sim1a	0.480939281815942	1.91611880348389	2.57482384450024	0.0164148174936409	0.999999999999947	-3.06314407480807
569097	ENSDARG00000097740	LOC569097	-0.378106859251784	2.65081479114996	-2.6143506307658	0.0150040850191327	0.999999999999947	-3.06525588748423
64809	ENSDARG00000003251	zbtb22b	0.36953390847468	2.55508363492609	2.60462432980985	0.0153403192410895	0.999999999999947	-3.06843740178037
564100	ENSDARG00000103000	si:ch211-107p11.3	0.533503729217065	0.962379460759657	2.53545744234618	0.017941902042528	0.999999999999947	-3.06951424480439
493783	ENSDARG00000026811	extl3	0.392895326636412	3.43459596479635	2.65736265846582	0.0135981372330718	0.999999999999947	-3.07204460079926
393644	ENSDARG00000005823	slc39a10	0.308712711379786	5.32830800613074	2.72866286708612	0.0115362454524575	0.999999999999947	-3.07277521336404
449831	ENSDARG00000044295	pip5k1ba	-0.463350128936836	2.63841003893019	-2.6190642967973	0.0148436245467335	0.999999999999947	-3.07306483055608
100334796	ENSDARG00000087994	si:ch211-114c17.1	0.522370276782637	1.13335102739912	2.53376093207751	0.018010591658128	0.999999999999947	-3.07331010857488
114445	ENSDARG00000052649	ube2ia	0.239401717826841	6.0700556793997	2.74725913041602	0.0110489881203358	0.983424587546353	-3.08029074787313
100320028	ENSDARG00000062707	plat	0.39854542172681	2.55012901603765	2.61356549319693	0.0150309692915133	0.999999999999947	-3.09629496338382
100037338	ENSDARG00000099563	inpp5ka	-0.340119440749123	3.90328830357089	-2.67541193217733	0.0130457422528232	0.999999999999947	-3.09688634411578
571762		si:dkey-9l20.3	0.701337345346057	8.62838065018749	2.77232480486343	0.0115412624523456	0.999999999999947	-3.09978373446428
415195	ENSDARG00000045092	cdk5rap3	-0.219818175193919	4.03878716732137	-2.67640912867736	0.0130158453227086	0.999999999999947	-3.10921668433077
560358	ENSDARG00000053961	slc2a11a	0.678750168934806	1.05653400639058	2.53600785793353	0.0179196687511788	0.999999999999947	-3.1150724416091
100009661	ENSDARG00000051798	brd1b	0.234975270160331	5.4783070822581	2.71400216448614	0.0119345690670011	0.999999999999947	-3.12863645305663
100332300	ENSDARG00000090720	LOC100332300	-1.69855296414386	0.342330856877513	-2.54772409300929	0.0181044999980087	0.999999999999947	-3.13108239942111
492579		efcab6	0.774711079376923	0.588240517550316	2.49249651514885	0.0197584483937082	0.999999999999947	-3.13539207950948
100331020	ENSDARG00000100304	chdh	0.295871266884522	4.42600945262677	2.66509436716285	0.0133588774756377	0.999999999999947	-3.13904124972781
566673	ENSDARG00000102626	frem2b	0.308374248341356	6.36480856061249	2.7155976226286	0.0118906020496568	0.999999999999947	-3.14645154079254
791216	ENSDARG00000044204	endou	-0.71021881171698	2.61566857327688	-2.56627079394572	0.0171417203539264	0.999999999999947	-3.153912807051
352942	ENSDARG00000041133	rapsn	0.297135879243117	3.2907880683478	2.60094256319956	0.0154694225585652	0.999999999999947	-3.16478697136628
565497	ENSDARG00000102076	zgc:158852	-0.614323057026898	0.040734304337583	-2.47323377611663	0.0206270665630141	0.999999999999947	-3.1691502868638
568208	ENSDARG00000104125	ttc6	0.57796249719119	0.255064226199593	2.45637200748159	0.0214162740092452	0.999999999999947	-3.19576407111513
794635	ENSDARG00000038424	c4b	0.775784041557616	4.64980553963201	2.66651877332938	0.0145596076276445	0.999999999999947	-3.19716218033554
449792	ENSDARG00000014803	cryba1l2	-0.243690795278398	3.99777820731458	-2.6250221321152	0.0146431055091444	0.999999999999947	-3.19917029454996
767644	ENSDARG00000070371	kat7a	-0.492729334706542	1.48842167045666	-2.47511919778101	0.0205405123979292	0.999999999999947	-3.20429236368585
100004155		fam110a	0.355081733375052	3.57760568727195	2.59981520177073	0.0155091565728265	0.999999999999947	-3.21458511018413
100126022	ENSDARG00000075619	cenpo	0.576874609040146	0.711060646804619	2.44809597629977	0.021813753523525	0.999999999999947	-3.21642649538262
393697	ENSDARG00000005776	guk1b	-0.364720137556327	4.08843167870679	-2.62976455664402	0.0144853064429812	0.999999999999947	-3.22592031242754
100331323	ENSDARG00000051763	sntb2	0.23902092997499	4.98235101819525	2.65107920689811	0.0137955321369713	0.999999999999947	-3.23534107613765
567084	ENSDARG00000058464	rasd3	-0.951331636907354	0.0921802835232508	-2.43287632921622	0.0225625481880804	0.999999999999947	-3.23571579093013
555628		itpripl2	-0.524842872366308	1.26817213560121	-2.44535800570933	0.0219467444354808	0.999999999999947	-3.23926080351447
795289	ENSDARG00000063032	dok6	0.36679385167395	1.4968242818137	2.47076944191164	0.0207407055986665	0.999999999999947	-3.24125803551615
795592	ENSDARG00000056007	cyb5d1	0.825108301769249	0.217619411338895	2.4284980486455	0.0227823060767696	0.999999999999947	-3.24491747769791
768164	ENSDARG00000036106	rgs18	-0.552421277120103	0.90092153570994	-2.43194370677217	0.0226091945775564	0.999999999999947	-3.24523282950757
100331745	ENSDARG00000104393	npr2	0.232640794881995	4.24743032032396	2.61558081752703	0.0149620519483166	0.999999999999947	-3.24546936052498
100002136	ENSDARG00000068021	ece2a	-0.605679442216038	0.232985432373189	-2.42477517455521	0.022970717663901	0.999999999999947	-3.24703621625751
568653	ENSDARG00000004433	btk	-0.497503760569509	0.674820293336026	-2.43207434288586	0.0226026552821399	0.999999999999947	-3.24798345948511
110440142		LOC110440142	-0.676307583943602	0.242902433033138	-2.41543252933362	0.0234498815239725	0.999999999999947	-3.26289878698818
569123	ENSDARG00000068863	si:dkey-98f17.5	0.445761458963226	1.87409203370282	2.45595517956921	0.0214361322589703	0.999999999999947	-3.26368069112581
100334463	ENSDARG00000016774	plekho2	0.313233977540314	3.20330922526682	2.54541442937473	0.0175436397633222	0.999999999999947	-3.2746925541272
557232	ENSDARG00000005154	aspa	0.449772814641364	2.19987458742863	2.47258770954098	0.020656803109904	0.999999999999947	-3.27518976721738
447919	ENSDARG00000038297	aspdh	0.418666674665495	2.18013830020263	2.50775126261379	0.0190947404969278	0.999999999999947	-3.27659011526591
564075	ENSDARG00000054023	ttll6	0.407954066387691	1.87317633820921	2.4684750910892	0.0208470263330061	0.999999999999947	-3.27839296598795
794173	ENSDARG00000095136	si:ch211-130m23.2	-0.40060738108516	1.61847900945344	-2.45011367852685	0.0217162246725274	0.999999999999947	-3.27962879253164
100148952	ENSDARG00000099891	si:ch211-57n23.1	-0.470093041781924	1.79992684837089	-2.43997723412207	0.0222102866650635	0.999999999999947	-3.29480730924575
100003678	ENSDARG00000089255	si:ch211-286c4.6	-0.712533395421436	-0.046383059160128	-2.39439668797965	0.0245626355127637	0.999999999999947	-3.29726128131555
555804	ENSDARG00000101535	col10a1b	-0.850128312502573	1.33923600834005	-2.4676557905391	0.0216699063817822	0.999999999999947	-3.29781811207812
560202	ENSDARG00000007671	ghrb	-0.282205998843606	4.58965574068228	-2.61942035913058	0.0148315690245299	0.999999999999947	-3.30301433130593
568800	ENSDARG00000115832	rab31	0.424628726430885	1.31231637583751	2.43699941411711	0.0223573880159353	0.999999999999947	-3.3056814909199
564076	ENSDARG00000078249	unc13d	0.460802173872887	1.08985708043588	2.41186536632942	0.0236352492206348	0.999999999999947	-3.31788903153735
100332172	ENSDARG00000074314	ttc37	0.281929198599899	4.22433069822448	2.57487065312218	0.0164130760312239	0.999999999999947	-3.32180847684221
110437855		LOC110437855	-0.571818372540291	0.388310879676901	-2.38011799791497	0.025345390328336	0.999999999999947	-3.32784654537259
568701	ENSDARG00000001825	cfap43	0.535866375506485	1.24057326689686	2.41427273768312	0.023510002745788	0.999999999999947	-3.32979708820491
559504	ENSDARG00000062594	coq7	-0.277714578431353	3.56594015490972	-2.53944953472007	0.017781226514741	0.999999999999947	-3.3304981130968
402953	ENSDARG00000040942	pnp6	-0.322971601645247	3.26347510555916	-2.52313656286887	0.0184463456756603	0.999999999999947	-3.33157722897067
100002371	ENSDARG00000056281	cyb561a3a	-0.482168628421577	1.18430577308873	-2.39942614475584	0.0242922560365264	0.999999999999947	-3.33759641816724
100007069	ENSDARG00000114291	LOC100007069	2.76710868471967	-0.463184942461741	2.45612990171772	0.0232778915101476	0.999999999999947	-3.33770490431846
562475	ENSDARG00000042172	c7a	0.484459837738529	3.62954376333046	2.5242988687377	0.0184060560872199	0.999999999999947	-3.3401527173523
101882235		LOC101882235	-0.530543247441264	0.76309116676172	-2.36628957114067	0.0261252305465293	0.999999999999947	-3.35389693316928
102725537	ENSDARG00000070507	trpc4a	-0.306338194371017	3.31912639562524	-2.50548055450898	0.0191922078900743	0.999999999999947	-3.35447231061751
322674	ENSDARG00000075008	pask	0.48272978633363	1.95762734590638	2.41772332484799	0.0233315471678099	0.999999999999947	-3.3590498329218
556396	ENSDARG00000110016	msc	0.469213386732206	0.450763757160125	2.35785697888983	0.0266115175984146	0.999999999999947	-3.36292649235003
563008	ENSDARG00000055648	cpda	0.219142719589311	5.36791941822217	2.59968251272057	0.0155138394792896	0.999999999999947	-3.36351242588077
503775	ENSDARG00000099465	rnf213a	-0.263827142001618	4.39542116678032	-2.56980586136189	0.0166025077786577	0.999999999999947	-3.36444508076919
557892	ENSDARG00000067831	tbata	0.553193225389332	0.79777790598776	2.3671300342043	0.0260772123343059	0.999999999999947	-3.36449295080444
560088	ENSDARG00000091723	si:ch211-202f3.4	-0.727318606799484	0.13600390847321	-2.3576679981478	0.0266225100909013	0.999999999999947	-3.36662362876624
794293	ENSDARG00000063649	tead3b	0.2623331939249	4.81534151227222	2.57508127923912	0.0164052420524684	0.999999999999947	-3.37159438514689
793570	ENSDARG00000105558	btr07	-0.628479160639284	0.558190097540422	-2.3719954821196	0.0258008216682262	0.999999999999947	-3.37282827129785
100149437	ENSDARG00000077915	lmx1al	-0.46377582794998	2.38212119688568	-2.44942292320033	0.0217495680155884	0.999999999999947	-3.38504337333797
100317899	ENSDARG00000100115	dnah1	0.303020425406177	2.52259329787085	2.45898264417634	0.0212922857935343	0.999999999999947	-3.39244972663851
561952	ENSDARG00000032552	march5	0.273043432046294	3.49482748597932	2.50184936923921	0.0193490313295967	0.999999999999947	-3.395411484982
100321084	ENSDARG00000095184	si:ch73-52p7.1	-0.363862452794262	2.48541461459021	-2.44418920064821	0.0220037441877845	0.999999999999947	-3.39843593074837
556601	ENSDARG00000059166	slc22a13b	0.67450609995371	1.78247187703755	2.39804225866478	0.0245103413773117	0.999999999999947	-3.39909110981966
556760	ENSDARG00000021462	daw1	0.627534581350131	0.56422148254693	2.33727841910982	0.0278332465379325	0.999999999999947	-3.40177559588413
100006472	ENSDARG00000058090	cfap57	0.620118443411094	0.768803661489669	2.33792321046497	0.0277941996888906	0.999999999999947	-3.4064213972727
100006516	ENSDARG00000023903	atf2	0.393283979406491	2.93455625414943	2.47554549132996	0.0205209891460984	0.999999999999947	-3.40676761087505
101882238	ENSDARG00000087641	LOC101882238	0.421073074490829	1.97399408251908	2.38167581536328	0.0252588911798193	0.999999999999947	-3.41328479506615
563932	ENSDARG00000076230	atp10b	-0.430508397056972	1.99889985259978	-2.40591931260927	0.0239472365902748	0.999999999999947	-3.41694444940501
797016	ENSDARG00000071585	stard15	-0.374937727164932	1.52267549151197	-2.37427890367434	0.0256720366659944	0.999999999999947	-3.42147014883783
550229	ENSDARG00000034423	sncga	-0.273979241503307	5.980092144611	-2.57922310750933	0.0162518981528121	0.999999999999947	-3.42294398501788
554142		rgrb	-0.368347965998584	4.47948026682208	-2.53490705936786	0.0179641596484103	0.999999999999947	-3.4267822087247
560300	ENSDARG00000055106	znf148	0.221345736158108	4.26921861624983	2.53218372819573	0.0180746698203108	0.999999999999947	-3.42822163260584
565986	ENSDARG00000002609	rnf145a	0.269481446546224	3.68478267390907	2.50233973315202	0.0193277843548507	0.999999999999947	-3.42860829977002
101884732		si:cabz01032474.1	-3.07677539453676	0.60705392603408	-2.36361913345902	0.0288268682558566	0.999999999999947	-3.42894616451502
552915	ENSDARG00000062630	dnah9l	0.450935407711479	1.72020622742473	2.36727275099614	0.0260690665337959	0.999999999999947	-3.44200138292388
492757	ENSDARG00000087556	pacrg	0.515070785662747	0.990950476648492	2.3202354794778	0.0288836836604347	0.999999999999947	-3.44667021361294
548344	ENSDARG00000037174	nek12	0.407276560482547	1.17601483155151	2.3429553000089	0.0274911872734015	0.999999999999947	-3.44880925043444
100534770	ENSDARG00000076862	fam198a	0.304148961178787	4.12433405527872	2.50800768339799	0.0190837628399389	0.999999999999947	-3.46105000398863
393504	ENSDARG00000019274	rasd1	-0.438653779640449	3.59086708056041	-2.45306913631942	0.0215740945814033	0.999999999999947	-3.46485541115362
80354	ENSDARG00000034268	slit3	0.227573466032183	7.14712252031976	2.56471540671258	0.0167949501199136	0.999999999999947	-3.46497496870161
100147850	ENSDARG00000062465	pgap1	0.34687832846116	3.73348912441441	2.47383685264708	0.0205993444603253	0.999999999999947	-3.4763823533152
751706	ENSDARG00000070868	cfap126	0.542027162286829	1.34988240135342	2.31924285040573	0.0289459662697517	0.999999999999947	-3.4861722156664
791915	ENSDARG00000040469	enpp6	0.316163168156831	2.65914270180844	2.37979892494653	0.0253631406523574	0.999999999999947	-3.48661831099134
568632	ENSDARG00000105549	ric3a	-0.303646370086494	2.5507414543543	-2.38698324413405	0.0249662228216891	0.999999999999947	-3.48854209671544
503591	ENSDARG00000096995	fbxl22	-0.514149594016415	0.703039571630661	-2.27388272142893	0.0319262893516018	0.999999999999947	-3.49092965385134
100001432	ENSDARG00000045039	kcnj16	0.644432906362601	1.33279752569235	2.31995283803698	0.0289014055490247	0.999999999999947	-3.49120323217761
560700	ENSDARG00000076994	adgra2	0.254506469479779	4.56442396831579	2.50978335698386	0.0190079047616695	0.999999999999947	-3.49131245639272
794371	ENSDARG00000102668	slc16a5b	-0.738623833591392	0.181471492915325	-2.27240865476081	0.0320276672151023	0.999999999999947	-3.4929250836758
799377	ENSDARG00000014103	dkk1a	0.434835522700983	1.21699588429108	2.30332286672592	0.0299617665228516	0.999999999999947	-3.4970859593592
415134	ENSDARG00000018109	mafga	-0.531352419142233	0.965796160726517	-2.28952350861611	0.030868448769532	0.999999999999947	-3.5012274857055
110438300		LOC110438300	-0.714685091418306	0.285005112869055	-2.25818002018147	0.033021385936577	0.999999999999947	-3.51155081452073
402908	ENSDARG00000038812	e2f5	0.532773451242365	0.424599475010162	2.26579108237158	0.0324864025965239	0.999999999999947	-3.51158111007077
566485	ENSDARG00000016815	casc1	0.523910189580415	0.602908951097674	2.27078583771242	0.0321396137783739	0.999999999999947	-3.51922723198406
100000532	ENSDARG00000101536	rpp25a	0.466657453262897	0.63708189659343	2.25747233312816	0.0330715338554489	0.999999999999947	-3.52038732938645
794433	ENSDARG00000054363	si:zfos-464b6.2	0.307907556429234	2.70653631040783	2.39381049708674	0.0245943280273635	0.999999999999947	-3.52088916979833
565976	ENSDARG00000052222	zgc:114118	-0.542685147616714	0.579568745229524	-2.26100935170186	0.0328215839562023	0.999999999999947	-3.52115979219164
322228	ENSDARG00000013430	bhmt	0.243026154449048	10.4617217227547	2.54666670787121	0.0174941368906882	0.999999999999947	-3.52396758443035
368491	ENSDARG00000077762	si:rp71-79p20.2	0.334906476720346	4.01067842685822	2.45929778762524	0.021277363484152	0.999999999999947	-3.52719872946414
795083	ENSDARG00000114307	LOC795083	2.94972407413635	-0.0669605648064314	2.30835261348513	0.0320664059929066	0.999999999999947	-3.52807249901506
503868	ENSDARG00000059058	vipr1b	0.388868268680226	1.43387613900409	2.29712555463728	0.0303659123584252	0.999999999999947	-3.53118506752901
436810	ENSDARG00000042703	parp6a	0.241943138350858	4.26414198531547	2.46969150784047	0.0207905946956277	0.999999999999947	-3.53133606118527
560428	ENSDARG00000101010	hpdl	-0.365867612495332	1.65770820528489	-2.29243182605981	0.0306753050950042	0.999999999999947	-3.5356722440095
110438611		LOC110438611	-1.12158980996076	-1.0175889514486	-2.24733054232453	0.0345737768432491	0.999999999999947	-3.54056118830854
103910385	ENSDARG00000107526	smkr1	0.532759171984337	0.434706156685501	2.24999638869773	0.0336055318851066	0.999999999999947	-3.5415515250199
101886064		LOC101886064	0.353754491871144	2.02696734534286	2.36896474628443	0.0259726707509599	0.999999999999947	-3.54516728418746
100003444	ENSDARG00000102261	rsph1	0.421561297799214	1.94485377170855	2.31804846977248	0.0290210703826525	0.999999999999947	-3.54814195393061
100329340	ENSDARG00000028824	slc34a1a	1.0456881332292	2.6602412859974	2.38051310138158	0.0273087514844072	0.999999999999947	-3.55226721203129
559670	ENSDARG00000069698	lrguk	0.565990014718421	0.999652195418295	2.25259584689434	0.0334189744400736	0.999999999999947	-3.55351377370814
569971	ENSDARG00000102277	lama1	0.368861752080174	4.99578606907536	2.48426380193318	0.0201254582138426	0.999999999999947	-3.55466666761933
100535735	ENSDARG00000097712	si:ch1073-443n13.2	-0.532783709308506	0.765983866273318	-2.243698189876	0.0340614649787773	0.999999999999947	-3.55660818210571
321695	ENSDARG00000016086	smurf1	0.259890643164591	4.60344267974067	2.48097632688685	0.0202737676521067	0.999999999999947	-3.55747938808437
560494	ENSDARG00000067985	ftr23	-0.515207953994696	1.22598815980907	-2.25582321498646	0.0331886616750839	0.999999999999947	-3.56073328393425
751785	ENSDARG00000076933	aldh1a3	-0.365221893842129	2.29516486090003	-2.33956761315835	0.0276948458048496	0.999999999999947	-3.57818433290759
559167	ENSDARG00000035963	ccdc96	0.592795228936306	0.396776503295542	2.2174984277572	0.0360188899210779	0.999999999999947	-3.57950944805043
108179047	ENSDARG00000075850	LOC108179047	-0.262240724975472	4.27815640780411	-2.45138591595528	0.0216549361949015	0.999999999999947	-3.57954113780336
100149618	ENSDARG00000069945	p2ry12	-0.560192602779453	0.165472337888865	-2.21522974526072	0.0361930866317055	0.999999999999947	-3.57975671008176
406697	ENSDARG00000039613	poll	0.250179902770794	3.28347731361005	2.39612489870941	0.0244694178635	0.999999999999947	-3.58001080396302
566154	ENSDARG00000061095	stk36	0.374368401898233	2.461695222719	2.33595624190699	0.0279134710636401	0.999999999999947	-3.58528823938074
553611	ENSDARG00000031316	six6b	-0.278909564448533	4.36054684244431	-2.45235102650265	0.0216085497684856	0.999999999999947	-3.58667965203804
100529120	ENSDARG00000088255	smoc1	-0.565525620170774	0.332833026524873	-2.21019828364973	0.0365821400934363	0.999999999999947	-3.58684115465592
795135	ENSDARG00000097339	slc9a1b	0.565779960581762	1.44818480813261	2.25311112820425	0.0333821056587404	0.999999999999947	-3.58819802642409
100148175	ENSDARG00000035952	cdr2a	-0.2939783641928	2.82893996690388	-2.3755884618312	0.0255984440130159	0.999999999999947	-3.59126894715048
100150067	ENSDARG00000092489	si:ch73-103b9.2	0.51327867432305	0.134678804073459	2.2060316849076	0.0369071762550277	0.999999999999947	-3.59295443191185
338290	ENSDARG00000055991	hmbsb	0.271365859805841	3.23162024594328	2.38463919696854	0.0250950947741543	0.999999999999947	-3.59474134795735
447916	ENSDARG00000039534	rrh	-0.539212225101822	1.61736367667589	-2.2643728266194	0.0325854910493645	0.999999999999947	-3.60210258370567
100535882		LOC100535882	0.413995184231234	1.78735566514331	2.27840118594496	0.0316173512854546	0.999999999999947	-3.60329574553132
564346	ENSDARG00000074345	si:ch211-214b16.3	-0.337991054793453	3.40488371280243	-2.44490583158809	0.0219687796735962	0.999999999999947	-3.6086687534334
494164	ENSDARG00000029069	tnni2a.4	-0.264643436007342	10.3473411580052	-2.50462325803919	0.0192291261231445	0.999999999999947	-3.60926797189056
100002145		si:ch73-337l15.2	0.479398457662666	0.39295379547978	2.2033776783286	0.0371155734955057	0.999999999999947	-3.60976761711391
101910198		akt1	0.29094393866517	3.40209713410601	2.37669718332126	0.025536289101248	0.999999999999947	-3.61719100136654
100134855	ENSDARG00000004871	mst1rb	0.582999947780998	0.574172503011092	2.19517308613	0.0377665517310882	0.999999999999947	-3.62636566654817
445061	ENSDARG00000038978	dnajb4	-0.246694488279365	3.50702688821108	-2.38509800763988	0.0250698221054862	0.999999999999947	-3.62847448137091
100330980	ENSDARG00000108298	ric1	0.524053201318052	2.37984032644663	2.30306002115457	0.0299788073924608	0.999999999999947	-3.63277330425798
493589	ENSDARG00000071904	pcdh2ab1	0.697283641771149	0.757458869613504	2.20443537671705	0.0370323940805077	0.999999999999947	-3.6350874075677
100038791		znf1157	-0.329446996621957	2.7852041207401	-2.32206164813646	0.0287694201907598	0.999999999999947	-3.63690043546622
100000374	ENSDARG00000060741	syt17	-0.585657938846066	1.35968796848352	-2.2222431190225	0.0356570270882192	0.999999999999947	-3.63787708210139
30255	ENSDARG00000016771	tfa	0.205919087367207	9.95201363484911	2.48575639535495	0.020058454225709	0.999999999999947	-3.64472618514681
567545	ENSDARG00000006011	klhl42	-0.543230956375581	0.522410744525429	-2.18331162005077	0.0387259031079498	0.999999999999947	-3.64580338012299
562627	ENSDARG00000035883	nt5c1aa	-0.390556851480915	2.65866723172877	-2.31849638767204	0.0289928839268869	0.999999999999947	-3.65111459090233
564737		si:ch211-214p13.3	-0.42890975502953	0.976671606491317	-2.23701476640867	0.034551414059524	0.999999999999947	-3.65304897495664
570654		si:dkey-97a13.6	0.357926947757665	2.64602656308711	2.3016016030087	0.030073520610937	0.999999999999947	-3.65339255419327
436863	ENSDARG00000100021	hrasls	0.5774128169499	1.53131433108048	2.22090498443473	0.0357587478911119	0.999999999999947	-3.65483902700958
678621	ENSDARG00000056468	asb16	-0.357475790414164	1.6684383311997	-2.23233028258648	0.0348986232001158	0.999999999999947	-3.66002714297742
393983	ENSDARG00000023840	pfkfb2a	0.363993169929444	3.23148736323172	2.35309552546833	0.026889749835518	0.999999999999947	-3.66029317796169
100008021	ENSDARG00000023181	pcp4l1	-0.273981639812743	3.22265479517139	-2.35437432802321	0.0268147632932679	0.999999999999947	-3.66209304598988
101885363	ENSDARG00000097685	LOC101885363	0.375047722905041	2.07115068794636	2.25292010103542	0.0333957694931571	0.999999999999947	-3.66666049069
431765	ENSDARG00000087188	nfil3-6	-0.616579586283173	5.77557291403561	-2.47330312199518	0.022091697679693	0.999999999999947	-3.67597205502305
110440108		LOC110440108	0.802272059450659	0.080998393639512	2.15456135068408	0.0411429784448472	0.999999999999947	-3.67879259190746
559529	ENSDARG00000100897	pdgfrb	0.376037943219456	4.09357081764487	2.3724758728713	0.0257736784873131	0.999999999999947	-3.69057675016921
321243	ENSDARG00000058543	lama5	0.261281571720716	7.48200513483845	2.45404145628589	0.0215275231556683	0.999999999999947	-3.69140361318306
110439825		LOC110439825	0.728596308269099	-0.00867059127311995	2.13047306094984	0.0432716168667427	0.999999999999947	-3.69402243307894
393993	ENSDARG00000045463	ralaa	-0.258540097850906	3.71254494633712	-2.36486962949761	0.0262065403929713	0.999999999999947	-3.69993550538848
100332528	ENSDARG00000096631	si:ch73-105m5.1	-0.260891188601607	3.04566552869222	-2.30541478078636	0.0298264576695837	0.999999999999947	-3.70295959767871
560440	ENSDARG00000009702	si:ch211-210p4.6	-0.419605474177169	0.814150656471172	-2.17031619612439	0.0398021433435116	0.999999999999947	-3.70490577285778
402854	ENSDARG00000019001	ak7a	0.384434361295284	1.94887701946638	2.24994539748538	0.0336092008468674	0.999999999999947	-3.70787503579541
541377	ENSDARG00000098984	pid1	0.315523867579699	4.07762667846877	2.37727333976398	0.0255040445037858	0.999999999999947	-3.70809445549383
282667	ENSDARG00000002731	sdc2	0.19845188053218	5.98957452256346	2.43792781198245	0.0223114299412453	0.999999999999947	-3.70879174567623
100000133	ENSDARG00000089919	si:ch211-161h7.8	-0.538306945248415	2.29639184460243	-2.27201099999379	0.0321813508173977	0.999999999999947	-3.7153346478627
494449		ncstn	0.292387800414227	3.25720955987168	2.3120743798495	0.0293994063312279	0.999999999999947	-3.71718849327946
100537556	ENSDARG00000102015	LOC100537556	0.207506468414405	4.45523482006295	2.38178058834713	0.0252530833101458	0.999999999999947	-3.7203567492711
30461	ENSDARG00000021442	cdh11	0.213014159826777	7.53746999312052	2.439269977499	0.0222451433604639	0.999999999999947	-3.72108370612782
559814	ENSDARG00000011222	ccdc28b	0.237715609280367	3.50031241963053	2.31784674261119	0.0290337727859249	0.999999999999947	-3.72861459724766
557534	ENSDARG00000075521	cpz	0.335123185513406	4.2322936316964	2.37162928235279	0.0258215304107323	0.999999999999947	-3.73071391216312
100333757	ENSDARG00000078258	ggt5b	0.309309367689345	1.97589969314798	2.2014665348725	0.0372662975773479	0.999999999999947	-3.73232842771889
565728	ENSDARG00000060315	rabgap1l2	-0.256874464160453	3.20038243522096	-2.30905843037808	0.0295921100581829	0.999999999999947	-3.73398625885415
554119	ENSDARG00000037891	mlx	0.294825274508625	3.84079346036399	2.35654133869473	0.0266881311843855	0.999999999999947	-3.73530511066979
799796		LOC799796	0.523914538896442	1.86326862593388	2.16848989920691	0.0399555311372002	0.999999999999947	-3.73805173634945
568254	ENSDARG00000104922	sstr1a	-0.45002431998831	1.21766537315539	-2.15139422710807	0.0414173730328272	0.999999999999947	-3.73861490294601
503602	ENSDARG00000057857	arfrp1	0.257211180428008	2.96517557912806	2.27700506181271	0.0317125159615611	0.999999999999947	-3.74117947690082
110439491		LOC110439491	-0.367784533328786	2.60909470112644	-2.27312734267537	0.0319782034584574	0.999999999999947	-3.74139313828785
100330921	ENSDARG00000100747	si:ch211-103a14.5	-0.531885129075898	1.53018889982679	-2.2328568080727	0.0348594405829985	0.999999999999947	-3.74155570656177
497400	ENSDARG00000001976	fkbp16	-0.239801599799414	3.666455178312	-2.3448707948515	0.0273766404514152	0.999999999999947	-3.74475089817616
414850	ENSDARG00000087798	pdyn	-0.357685067168542	1.84222970694351	-2.21686817426353	0.0360672065615685	0.999999999999947	-3.74541772364369
561824	ENSDARG00000107534	erich2	0.426908609838039	1.39289418291725	2.16773813758961	0.0400188248646483	0.999999999999947	-3.7472436900276
799840		btr33	0.498495120433168	0.692724102818455	2.12166333062754	0.044074452445332	0.999999999999947	-3.7522393316355
447854	ENSDARG00000098592	zgc:92140	-0.230442616960569	4.60433537268303	-2.37335799025065	0.0257239050486611	0.999999999999947	-3.76034445476446
30223	ENSDARG00000098625	efna5b	-0.602026632235786	1.08459581873363	-2.13593729539478	0.0427802704808376	0.999999999999947	-3.76081608584181
100000883	ENSDARG00000089889	rpz6	-0.537572261645266	0.700302807419698	-2.11167515269439	0.0450007982546976	0.999999999999947	-3.76272959680134
572241	ENSDARG00000040442	prtgb	0.594645564697424	0.198768657736342	2.08792488903263	0.0472737993181513	0.999999999999947	-3.76437690658596
564470	ENSDARG00000042861	ltk	0.247567640915943	4.46589786818327	2.36580770459618	0.0261527976082532	0.999999999999947	-3.77173629988342
554232	ENSDARG00000021539	ephb2b	0.210430412860953	5.55012725998036	2.39652768234349	0.0244477389754937	0.999999999999947	-3.77442878268063
101886252		LOC101886252	0.526103196691883	0.00271635041247966	2.08162258279712	0.047893914726371	0.999999999999947	-3.77457668217876
393733	ENSDARG00000017542	fgf1a	-0.33950532442577	1.28380366644711	-2.16258875290319	0.0404548031531086	0.999999999999947	-3.77489563208026
100534855	ENSDARG00000037256	si:ch211-145b13.5	-0.485255229545679	1.24706821300744	-2.12853750075713	0.0434468732331688	0.999999999999947	-3.77645253944609
431763	ENSDARG00000104571	gadd45ab	-0.502802313734305	4.11356807853936	-2.34135062733001	0.0282316209143255	0.999999999999947	-3.77690799598468
572670	ENSDARG00000100324	LOC572670	0.606754930482975	-0.0152485227787885	2.0739953946041	0.0486540863430337	0.999999999999947	-3.78041348855212
100000470		pbldp	0.280274859796937	3.27973926028208	2.29323376330061	0.0306222418106057	0.999999999999947	-3.78358069284926
780844	ENSDARG00000096382	neu3.1	0.324753826241391	1.58766408873778	2.15570470470528	0.0410443221979072	0.999999999999947	-3.78894002211624
791166	ENSDARG00000068655	dnlz	-0.359541783999383	1.36407126933636	-2.13536095470724	0.042831858151467	0.999999999999947	-3.7920637368828
568416	ENSDARG00000007990	wt1b	0.349205297775517	2.62890115820774	2.21957903049489	0.035859801724442	0.999999999999947	-3.7932442220035
795490	ENSDARG00000046014	kcna6a	-0.478854634567758	1.81965695597176	-2.16615623361331	0.0401523063505985	0.999999999999947	-3.79372392497583
30592	ENSDARG00000019096	myl7	0.347214246053205	4.38830313984056	2.35533347295943	0.0267586466483278	0.999999999999947	-3.79552804864418
791973	ENSDARG00000041041	cxcr3.2	-0.610944490098022	0.789982826539986	-2.10030038045833	0.0460769273897445	0.999999999999947	-3.79571779466476
562357	ENSDARG00000075929	si:dkey-219c10.4	0.567814027805166	0.272313905695684	2.08264579077257	0.0477927454318283	0.999999999999947	-3.79689016338528
557793	ENSDARG00000058940	si:ch211-248e11.2	0.477645127115618	0.246899525979804	2.11784269912539	0.0444267580117956	0.999999999999947	-3.79786104718564
550542	ENSDARG00000007418	chmp4c	-0.273248981298381	2.99958850480789	-2.25180732962323	0.0334754650329831	0.999999999999947	-3.79914355179578
436682	ENSDARG00000045930	rbpms2a	0.202328441041081	5.96653475352334	2.39013570558931	0.0247938641648	0.999999999999947	-3.80174043482574
568595	ENSDARG00000075177	ribc2	0.424161640775829	0.84875136344182	2.10865557867463	0.0452842559422575	0.999999999999947	-3.80423399756663
553490	ENSDARG00000054010	scaf1	0.230516313239892	7.42860869539316	2.39660889230698	0.0244433701786367	0.999999999999947	-3.80440575054321
565225	ENSDARG00000007753	cpne2	0.256950858795435	4.68558611547402	2.35489606547047	0.0267842246673037	0.999999999999947	-3.80785638235893
555502		LOC555502	0.40451316357369	1.77991474192152	2.11904613880476	0.0443155161185798	0.999999999999947	-3.81332216506684
492803	ENSDARG00000022807	pitpnc1b	0.25176412320848	4.21911706447467	2.32193584076904	0.0287772787005302	0.999999999999947	-3.81577631026082
566188	ENSDARG00000078618	inpp5kb	-0.464636463252288	1.45808864293096	-2.15814571760133	0.0408344066569477	0.999999999999947	-3.8199424447262
571998	ENSDARG00000077468	si:ch73-206p6.1	-0.299054305295201	3.05309589680164	-2.24701128300862	0.0338209319194079	0.999999999999947	-3.82063553579283
100004431		si:dkey-61l1.4	0.27104255309976	3.56293019579388	2.27509429938511	0.0318431825957067	0.999999999999947	-3.82315487194904
555601	ENSDARG00000062978	ccdc151	0.363863774277241	1.70274158837415	2.16023087680358	0.0406558579458014	0.999999999999947	-3.82608011955438
559954	ENSDARG00000098208	fn3krp	-0.4571520083014	0.693221497848608	-2.05754718862159	0.050330101487557	0.999999999999947	-3.83029314356314
114403	ENSDARG00000015076	gja8b	-0.266609630988057	2.913831813105	-2.22400232684836	0.0355236961165379	0.999999999999947	-3.83082732275366
555330	ENSDARG00000070213	etnk2	0.332926508208619	2.02942258123462	2.16879963973984	0.0399294791039501	0.999999999999947	-3.83368925597113
101886793	ENSDARG00000104823	znf648	0.219630611253901	5.48822880000018	2.36933648175973	0.0259515362187976	0.999999999999947	-3.8337152219166
798441	ENSDARG00000069133	mstnb	-0.339044772381315	2.03877085064587	-2.14854523329757	0.0416656091612807	0.999999999999947	-3.83384775590297
567478	ENSDARG00000012269	clcn1b	0.457508901754312	1.82972584543292	2.14575549515629	0.0419099765866016	0.999999999999947	-3.83456159793446
560573	ENSDARG00000089236	mettl15	-0.397027300995193	1.21557542482318	-2.1039937627582	0.04572501315979	0.999999999999947	-3.8350478630839
553445	ENSDARG00000035551	iqcd	0.570560257382957	0.543652865617417	2.07531928025743	0.0485213736335145	0.999999999999947	-3.83596129779239
110437872		LOC110437872	-0.4180002415432	1.91403077604028	-2.19364309676211	0.0378890800729115	0.999999999999947	-3.83990522192477
564601	ENSDARG00000073867	rex1bd	-0.296440495595978	2.82769645290013	-2.2264023605217	0.0353425246100108	0.999999999999947	-3.84264876519065
793278	ENSDARG00000069335	bcl6b	0.388694068723897	3.54339346543071	2.27092491728845	0.0321300057493598	0.999999999999947	-3.84727536115757
553687	ENSDARG00000043527	plpp6	0.317125045718163	2.08087517374181	2.18350749243117	0.038709884186962	0.999999999999947	-3.84874067742434
100321895	ENSDARG00000103260	si:dkey-29d5.2	1.11903089021108	-0.307201170947096	2.02832160564935	0.0543818419475021	0.999999999999947	-3.85115927314953
101883651	ENSDARG00000116727	LOC101883651	0.443937021743955	2.10367510201254	2.13509504385427	0.0428556783702907	0.999999999999947	-3.85135777102788
557257	ENSDARG00000069415	col17a1a	0.212010349430688	8.72437979487843	2.37673050243558	0.0255344233779465	0.999999999999947	-3.85573778593796
541316	ENSDARG00000102684	lrrc1	0.231543848870582	4.48594291128708	2.308022022796	0.0296585968416522	0.999999999999947	-3.857419538599
503609	ENSDARG00000030881	baxb	-0.447131928350237	0.712142419565277	-2.04996805428209	0.0511195280549055	0.999999999999947	-3.85768409047339
445477	ENSDARG00000033854	abrab	0.487796104521962	3.07738369768538	2.21779311356499	0.0361321839469533	0.999999999999947	-3.86331086151405
567838	ENSDARG00000073686	heatr6	0.253430778292037	3.84699922370418	2.27489830715168	0.0318566130949357	0.999999999999947	-3.86354267399889
541347	ENSDARG00000012932	mat2b	-0.311768223222149	3.50355692619832	-2.25161209996005	0.0334894649672599	0.999999999999947	-3.86621485764342
563983	ENSDARG00000103494	usp43a	-0.512879895193054	0.742863479651524	-2.04389383327562	0.0517601282198653	0.999999999999947	-3.86692737807533
565865	ENSDARG00000079985	nrip2	0.29207416401629	2.80217898336744	2.21112898971282	0.0365098902604531	0.999999999999947	-3.8672140130971
558876	ENSDARG00000091727	LOC558876	-0.537369392087302	1.34830911289628	-2.10814512132607	0.0453323318158083	0.999999999999947	-3.86736280295929
560808	ENSDARG00000057029	htr2aa	-0.390637423998411	0.980567210812705	-2.06602678013739	0.0494597516133661	0.999999999999947	-3.86741045372382
556746	ENSDARG00000097523	si:ch73-364h19.1	0.544825902010743	0.662422051741912	2.05472898901862	0.0506223643396573	0.999999999999947	-3.86755775493501
100334410	ENSDARG00000105068	si:ch1073-443f11.2	0.384078193754293	1.89072680340117	2.14606698446621	0.041882627953124	0.999999999999947	-3.86803247067087
100330524	ENSDARG00000104576	si:ch211-152c8.5	0.401799726046868	2.97504038951496	2.20655656064301	0.0368660875401323	0.999999999999947	-3.87531408487101
565984	ENSDARG00000098837	tgm5l	-0.564161712121924	1.15809320356333	-2.05097753322769	0.0510137515657815	0.999999999999947	-3.87579067162186
568258	ENSDARG00000058498	slc9a3.1	0.514894151669465	2.17317595639011	2.14720672538403	0.0417826957354338	0.999999999999947	-3.87637292987122
569510		mylka	0.217889469959983	5.25798362611051	2.34002889625746	0.0276670337607913	0.999999999999947	-3.87732592061723
550357	ENSDARG00000102899	cremb	0.420836521070226	0.754364728218277	2.04915780831283	0.0512045691979704	0.999999999999947	-3.87818392972903
108181592		LOC108181592	0.366047434082516	2.22256901023295	2.15417012833114	0.0411767846474303	0.999999999999947	-3.88039237755652
103911364		LOC103911364	0.449836417805481	1.53409472089476	2.07787708039828	0.0482658807693008	0.999999999999947	-3.88092871035015
559768	ENSDARG00000077360	zgc:173593	0.517416331016824	1.38117858085795	2.11446816869163	0.0447400228262409	0.999999999999947	-3.88130579471536
100001424	ENSDARG00000054771	ghra	0.331065097873166	3.26334994469573	2.23801150646627	0.0344779418846308	0.999999999999947	-3.8828607694623
100037345	ENSDARG00000059498	arl16	-0.503282525665208	1.1942848336229	-2.05056558456322	0.0510568933752434	0.999999999999947	-3.88449952479705
751633	ENSDARG00000094833	coa5	-0.362853361120066	2.51613156369966	-2.16410072769308	0.0403263490476195	0.999999999999947	-3.88667553400295
393972	ENSDARG00000018206	nck2a	-0.248722722356101	4.13498755682565	-2.27651055893337	0.0317462854504146	0.999999999999947	-3.8914006127026
101883655	ENSDARG00000002463	arhgef37	0.254800706255318	3.29899072913084	2.21991150269864	0.0358344390494317	0.999999999999947	-3.89718030420242
492340	ENSDARG00000037865	cln3	-0.307842744368363	3.25496323546322	-2.22144269581139	0.0357178412347472	0.999999999999947	-3.8987668077788
393578	ENSDARG00000007496	ufl1	-0.182094766627544	4.72757143718348	-2.30490881293151	0.0298591334005847	0.999999999999947	-3.89963677427892
352944	ENSDARG00000037116	cxcl12a	0.237295158659046	6.63267000841494	2.34135432873148	0.0275872618977067	0.999999999999947	-3.90492686618355
553495	ENSDARG00000058630	zgc:162472	0.238595040283862	5.302056493667	2.32265335341584	0.0287324858317659	0.999999999999947	-3.9080812649939
563429	ENSDARG00000102777	thbs4a	-0.280071053991438	3.57457374431564	-2.2075799018609	0.0367860964270132	0.999999999999947	-3.90880770583438
571786	ENSDARG00000098237	fbn2b	0.397852045345969	7.74231863508944	2.34608450138362	0.0277779037244944	0.999999999999947	-3.9134363026976
560620	ENSDARG00000078894	hemk1	-0.283614504557842	3.7302590102896	-2.24130252379421	0.0342363575927406	0.999999999999947	-3.92525300123751
101886700		LOC101886700	-0.407110736169841	1.36874131362072	-2.11884186072967	0.04433438129904	0.999999999999947	-3.9294859847619
393339	ENSDARG00000005004	slc5a12	-1.10018911597445	1.68338448398432	-2.10713531950133	0.0479335023558338	0.999999999999947	-3.9298311033011
569823	ENSDARG00000012368	ttc21b	0.218546649652646	4.10277472801884	2.26191044187824	0.0327581816595717	0.999999999999947	-3.93171551255918
30427	ENSDARG00000033172	nr2f5	0.199585942899299	5.65425390126129	2.31783371138667	0.0290345935136934	0.999999999999947	-3.9318787252113
100002842		cfap61	0.298551870764648	3.61291357461515	2.19828649476267	0.0375183200234376	0.999999999999947	-3.93342996392469
562628	ENSDARG00000060096	tbc1d10ab	0.263697844270185	2.64721780929078	2.1651178711642	0.0402401413519161	0.999999999999947	-3.93724729996067
447905	ENSDARG00000035506	entpd2a.1	-0.352246509275043	1.29427736941422	-2.07067508273425	0.0489883542273045	0.999999999999947	-3.94462292073735
393270	ENSDARG00000007359	zgc:56596	-0.259667478163101	3.19196090343584	-2.19302452162718	0.0379387200844321	0.999999999999947	-3.94566828534562
100331725		myocd	0.259427594480317	3.81718801322436	2.22796116342056	0.0352253037261047	0.999999999999947	-3.94941228561645
100538266		LOC100538266	-0.432917753651124	3.94136083200835	-2.25943285713936	0.0333303108718312	0.999999999999947	-3.95048726850564
108183672		LOC108183672	-0.473488863621882	1.67561052334402	-2.0819674196217	0.0478597978016775	0.999999999999947	-3.9508003720359
100332846	ENSDARG00000078399	acsl2	0.233678999354428	3.76968606568571	2.20999940570075	0.036597595551837	0.999999999999947	-3.95083614970626
447887	ENSDARG00000007409	ppifa	-0.292519014713837	2.33411944588677	-2.11512066785242	0.044679296193118	0.999999999999947	-3.95458593693743
334205	ENSDARG00000056152	fam3c	-0.306306619502962	3.82845478123673	-2.23153563451962	0.0349578343388281	0.999999999999947	-3.95578907126972
432371	ENSDARG00000006288	prdm5	0.39048680129848	2.30801002587314	2.11797933605043	0.0444141151863007	0.999999999999947	-3.95617103585569
64815	ENSDARG00000001169	hsd17b8	-0.364310265646561	1.89812598812233	-2.1107868061077	0.0450840251052542	0.999999999999947	-3.95852148667138
415151	ENSDARG00000038010	rac2	-0.248718606512522	4.68520701538257	-2.27428368445483	0.031898763950667	0.999999999999947	-3.95916452176311
641481	ENSDARG00000054222	fbxl8	-0.350347005046299	1.87959401985011	-2.09611864550352	0.0464782929508033	0.999999999999947	-3.95959638439944
323364	ENSDARG00000103713	cd248a	0.248217079299565	5.81152202625412	2.30684672178976	0.0297341587061677	0.999999999999947	-3.95992760169449
558609	ENSDARG00000069168	si:dkey-73n10.1	0.219167261518499	4.66059108234935	2.27101361096598	0.0321238798914265	0.999999999999947	-3.96083289300079
100150502	ENSDARG00000062101	iffo2a	0.372949846384071	1.82848981376114	2.06738266244173	0.0493218323369393	0.999999999999947	-3.96435142452352
101882488		LOC101882488	-0.536962240212286	0.414853625037347	-1.99143031885809	0.0575960768776377	0.999999999999947	-3.96471289088628
101884563	ENSDARG00000116086	LOC101884563	-0.496063777692751	1.40680592966009	-2.01306611075924	0.0551223531102987	0.999999999999947	-3.96574083705339
108183426		LOC108183426	0.462002016885925	2.91549212363148	2.06355310833866	0.0497122562917077	0.999999999999947	-3.96777705132678
565669	ENSDARG00000057975	plcd4a	-0.325432048954431	2.05544035598791	-2.09649766475219	0.0464417861624143	0.999999999999947	-3.96933646601616
368662	ENSDARG00000014479	ptf1a	-0.327999325100001	1.87560883560229	-2.07447497446507	0.0486059736206367	0.999999999999947	-3.97059132951831
108179762		LOC108179762	0.457208564574827	1.68180427981194	2.01483886104691	0.0549238927480815	0.999999999999947	-3.97115780758484
553259		LOC553259	0.600319711449338	0.317842231544522	1.99574037793455	0.0570956115567671	0.999999999999947	-3.97320308605126
101885252		LOC101885252	0.676884020890312	4.11544358728548	2.27159678766747	0.0340625166311142	0.999999999999947	-3.97345578322833
570250	ENSDARG00000090971	cc2d2a	0.317537819552667	3.38531055068223	2.19248140370619	0.0379823531147057	0.999999999999947	-3.97423547106569
553353	ENSDARG00000052917	si:ch211-202f3.3	0.518704871439401	3.69938436466192	2.20941057306005	0.0374550875853296	0.999999999999947	-3.97427666311583
108183501		LOC108183501	0.459084279316214	1.33531063310065	2.02951826709971	0.0533046771397703	0.999999999999947	-3.97758835424663
798697	ENSDARG00000044457	gfi1ab	0.390550073270007	1.6297872855946	2.03895140266217	0.0522866163461154	0.999999999999947	-3.97803190352406
555567	ENSDARG00000070170	si:ch211-225p5.8	-0.385126252668619	2.43594546315244	-2.1115891302875	0.0450088514516447	0.999999999999947	-3.97976062060876
286832	ENSDARG00000036279	lamc1	0.253223089224015	7.92297622848027	2.3071135071657	0.029716991281281	0.999999999999947	-3.98245703110734
100334925	ENSDARG00000104656	si:dkeyp-97a10.3	-0.29253314444381	3.92513431898438	-2.19553678026825	0.0377374781558366	0.999999999999947	-3.98583228248134
100330925	ENSDARG00000061832	sntg1	0.503000196754409	1.2734447298496	1.99800547106486	0.056834140628743	0.999999999999947	-3.98627178711287
100004683	ENSDARG00000068100	fam19a5l	-0.223048825944832	3.77264834806799	-2.20932008470626	0.0366504323440856	0.999999999999947	-3.98690099177311
407678	ENSDARG00000104199	si:dkey-43p13.5	0.574306822711981	0.564148131433615	1.94386008742056	0.0633818586392649	0.999999999999947	-3.98996989075997
573060	ENSDARG00000114181	LOC573060	1.99091440895059	-0.577615083070203	1.92193665503669	0.0693142121017594	0.999999999999947	-3.99204658246444
100538306	ENSDARG00000057907	si:ch73-181d5.4	0.195946463908284	5.25950411259873	2.27848101233275	0.0316119179030011	0.999999999999947	-3.99267120324764
327292	ENSDARG00000056985	tpte	0.383934420866356	3.57931239735003	2.19682541545241	0.0376346276802237	0.999999999999947	-3.99750991047708
393739	ENSDARG00000008706	paip2b	-0.172002451092321	5.66221478206541	-2.28530805984224	0.0311503668482335	0.999999999999947	-3.99757704189557
664693	ENSDARG00000054837	zgc:136870	-0.556558552965475	0.830196797235724	-1.98751008801279	0.0580546339321857	0.999999999999947	-3.99801045442646
406329	ENSDARG00000003270	dhps	-0.251751740866164	3.59791734017091	-2.18098095447239	0.0389169697736679	0.999999999999947	-3.99845971512005
795255	ENSDARG00000054196	slc38a8b	-0.464939152669365	0.849897434995849	-1.98779718488052	0.0580209427194505	0.999999999999947	-4.00114452675447
567357	ENSDARG00000013526	svep1	0.247692147569173	4.69855468257711	2.25163650156646	0.0334877148356096	0.999999999999947	-4.00167262664774
567100	ENSDARG00000079753	kiz	0.238462765211252	4.13360946634656	2.22651064171927	0.0353343705384095	0.999999999999947	-4.00337087880602
797003	ENSDARG00000103484	si:ch211-215k15.5	-0.37933027625298	1.29036756271617	-2.0089920390794	0.0555808534603932	0.999999999999947	-4.00582478535549
100125749	ENSDARG00000060637	clstn2	0.388383594048536	2.6560050707015	2.10920335027888	0.0452327164711943	0.999999999999947	-4.0073968316203
114407	ENSDARG00000030364	angpt1	0.392199142755611	1.81164125420866	2.029964685982	0.0532561045713958	0.999999999999947	-4.00898023973864
563879	ENSDARG00000062900	si:ch211-81a5.1	-0.296645344309021	2.91665294475726	-2.12385296641872	0.0438736731592793	0.999999999999947	-4.00980243395476
569308	ENSDARG00000070486	rbp7b	-0.425282332223544	0.51063954008448	-1.9481380206517	0.0628414373324149	0.999999999999947	-4.01167490650371
101884287		LOC101884287	-0.297587652759934	1.5552521553522	-2.02055786330232	0.0542879505884817	0.999999999999947	-4.01169690892927
100535716		LOC100535716	0.362461757118598	2.75011703323393	2.11603107787189	0.0445946896635929	0.999999999999947	-4.01307539349924
406376	ENSDARG00000101047	rtcb	-0.200200677129315	5.09559008560466	-2.26143935622715	0.0327913141845411	0.999999999999947	-4.01555108957
799423	ENSDARG00000070142	cart4	-0.469786979862034	0.591490319218698	-1.93925467748149	0.063968200359455	0.999999999999947	-4.01611713112912
101886665		LOC101886665	0.615410629830699	0.480909772156372	1.92557154002297	0.0657384073636197	0.999999999999947	-4.01627678168037
101885470		LOC101885470	0.400758246890606	1.20203431311543	1.9790961230607	0.0590497147184178	0.999999999999947	-4.01952490606823
566247	ENSDARG00000093237	si:ch211-89o9.4	0.350150512164443	3.74406104686759	2.1943598509277	0.0378316346155892	0.999999999999947	-4.02048896248859
571632		htr3b	-0.437827277252182	0.337141541858526	-1.9280708140117	0.0654119084081491	0.999999999999947	-4.02185796953454
393398	ENSDARG00000036940	ctss1	-0.454850247420805	0.259816184912713	-1.92997316290506	0.0651643421982723	0.999999999999947	-4.02306858082621
751690	ENSDARG00000062695	ccdc126	-0.217963634716282	3.76478917542752	-2.19041853515128	0.0381484928756143	0.999999999999947	-4.02330513893415
795946	ENSDARG00000076437	zgc:163143	0.370584767250261	1.79556881807971	2.04428002158673	0.0517191887788451	0.999999999999947	-4.02554262119793
557256	ENSDARG00000077874	vwa10.1	-0.484354879212929	0.199923128244534	-1.89893261942986	0.0693079410971405	0.999999999999947	-4.02620148861286
322626	ENSDARG00000035872	hsd17b12b	-0.239216902736941	4.81587945206427	-2.24888394870633	0.0336856576748076	0.999999999999947	-4.03247208945375
30340	ENSDARG00000013533	hoxb4a	0.310824497542909	3.96728241961808	2.1870120085289	0.038424284247924	0.999999999999947	-4.03312243371242
569329	ENSDARG00000031506	flvcr2b	0.212460179359153	3.43980196228652	2.16459261193937	0.0402846388137958	0.999999999999947	-4.03350291956278
101887156		LOC101887156	0.609218975109231	0.763285157468814	1.91958655247109	0.0665260712361111	0.999999999999947	-4.03383590664711
497102	ENSDARG00000103017	xkr5a	-0.422916202998131	1.13906819798897	-1.97563283806835	0.0594636472595462	0.999999999999947	-4.03392575362924
393936	ENSDARG00000027357	cd2bp2	0.27011172450081	4.35040625134342	2.21758209659433	0.0360124800858207	0.999999999999947	-4.03443629267444
100004902		erp27	-0.643060286895698	1.36798459060602	-2.01463723946836	0.0554634660436755	0.999999999999947	-4.03462957053474
735313	ENSDARG00000104529	cyp2k17	0.425726644726488	0.452581468170026	1.93203830459382	0.0648965193416733	0.999999999999947	-4.03590795646821
103909755	ENSDARG00000088680	hhla2b.1	-0.456923998322353	1.26195595617127	-2.01113100326198	0.0553397133742654	0.999999999999947	-4.03696169183904
561087	ENSDARG00000024708	slc25a23b	-0.376230006457833	1.96224301789305	-2.04643459650804	0.0514913116824758	0.999999999999947	-4.0377562200557
393877	ENSDARG00000033871	derl3	-0.303678623991629	3.70280517825913	-2.16761144432883	0.0400295005441542	0.999999999999947	-4.03862807709848
565617	ENSDARG00000068191	cdh15	0.248314422068781	4.85709106542905	2.23351761541772	0.0348103214744517	0.999999999999947	-4.03889909867737
100535428	ENSDARG00000104672	LOC100535428	0.483665488812076	2.96062295761322	2.09786389336651	0.0464557300699567	0.999999999999947	-4.04143826528991
368564	ENSDARG00000000906	skap2	-0.327097611979818	1.61755240570411	-2.00918721472586	0.055558811516291	0.999999999999947	-4.04146681537016
792402	ENSDARG00000068691	kctd4	-0.237409896618797	3.76359332902955	-2.18302646420697	0.0387492345322303	0.999999999999947	-4.04223914924537
103912062		LOC103912062	-0.804532265176762	0.492756715627914	-1.87632042043593	0.0724693141260032	0.999999999999947	-4.04293286705816
554136	ENSDARG00000004406	spra	0.232201843874295	3.64785515131178	2.17089445220241	0.0397536871567265	0.999999999999947	-4.04298256190945
569863		dvl1a	0.223533312861139	3.96385861880607	2.20197715466753	0.0372259730471427	0.999999999999947	-4.04328418425163
569137	ENSDARG00000086248	kcnj1a.3	-0.733920888889612	2.35693182488759	-2.02603398023851	0.0548912436926322	0.999999999999947	-4.04672213432412
436928	ENSDARG00000056268	atxn7l2b	0.22680412683722	4.82836957692414	2.22823502231317	0.0352047461285067	0.999999999999947	-4.04936900427888
450036	ENSDARG00000054934	zgc:101765	0.376935769794231	0.65022389477825	1.92870188463352	0.0653296916176001	0.999999999999947	-4.04954786930439
101882538		wu:fa05b01	-0.306951709342418	1.81268152676213	-2.01189707817539	0.0552535737960889	0.999999999999947	-4.05087798841467
799520		LOC799520	0.331034860312644	2.18134042415248	2.03217818910041	0.0530158436632239	0.999999999999947	-4.05188864623774
322348	ENSDARG00000043986	setd6	-0.239847473899209	2.40141903012105	-2.05558327816748	0.050533610870271	0.999999999999947	-4.05206304089136
110438338		LOC110438338	-0.926218352623383	0.693840135553668	-1.91987500625285	0.0676403025677661	0.999999999999947	-4.05339026242286
544659	ENSDARG00000042545	sema3ga	0.284386105893952	3.25072244511723	2.1205568354291	0.0441762255584368	0.999999999999947	-4.05361852481616
321294	ENSDARG00000062025	cpox	0.209685483374345	4.00807597955326	2.19048673538915	0.038142989686089	0.999999999999947	-4.05419368523924
100329252	ENSDARG00000095048	si:dkey-250k15.7	-0.497829371926241	0.114996011062598	-1.904970880455	0.0684843417444206	0.999999999999947	-4.05486070405303
566989	ENSDARG00000014477	sstr3	-0.65643672493149	0.580577857058439	-1.90482290386206	0.0685044227929207	0.999999999999947	-4.05534896528462
678514	ENSDARG00000058445	zgc:136472	-0.525554784475067	2.58326522429602	-2.09987238715529	0.0466489946994545	0.999999999999947	-4.05536390592697
558996	ENSDARG00000061993	wdr74	-0.328539509681611	2.70345251436522	-2.09793308295736	0.046303760076638	0.999999999999947	-4.05642326829344
65089	ENSDARG00000039615	fgf8b	-0.368883668133419	1.40369406110336	-1.98311927728008	0.058572055130135	0.999999999999947	-4.05665651339851
559941	ENSDARG00000060415	arhgef28	0.212621306356424	4.81206440911782	2.22496670772923	0.0354507970256204	0.999999999999947	-4.0570911470384
566846	ENSDARG00000059774	dub	0.296513351630759	3.54660602349002	2.15365378417038	0.0412214410656173	0.999999999999947	-4.05812652203485
100535543		LOC100535543	-1.24729040774132	-0.0369413307626501	-1.86417038589293	0.0742191927209542	0.999999999999947	-4.06033748985906
399646	ENSDARG00000071498	fhl1a	-0.248091712271621	4.22046082863578	-2.20062453677925	0.0373328778024419	0.999999999999947	-4.0618945212161
101883776		LOC101883776	-0.537618618711088	0.278550407207068	-1.85896840686862	0.0749795294667241	0.999999999999947	-4.06237736064473
100037349	ENSDARG00000104732	mlycd	-0.345946200517732	2.38947271425221	-2.06336760980039	0.0497312375633912	0.999999999999947	-4.06263360111796
110439328		LOC110439328	-0.32721425905967	1.80548509501369	-2.01472673748312	0.0549364262887505	0.999999999999947	-4.06277177264182
550369	ENSDARG00000099315	nsdhl	-0.3968195028735	3.64951742196303	-2.15863948428644	0.0408139456621582	0.999999999999947	-4.06439815805531
557394	ENSDARG00000074600	gpr78a	-0.57843719355285	1.10704922596346	-1.95849352791963	0.0615499590537806	0.999999999999947	-4.06557282094022
100330817		stk32a	-0.335803007298478	1.06364730001036	-1.9581977974623	0.0615865149627545	0.999999999999947	-4.06873609121731
796607	ENSDARG00000036428	si:dkey-264d12.4	0.249258140381264	2.08619155484618	2.04423086214698	0.0517243985249394	0.999999999999947	-4.06884434703069
563172	ENSDARG00000105210	etf1a	0.495280338931567	1.11099265407383	1.9124677811138	0.06747367873786	0.999999999999947	-4.07012702770006
100000753	ENSDARG00000101848	dydc2	0.473696710611934	0.370056365158107	1.87809244063818	0.0722171213427208	0.999999999999947	-4.07110643929308
798174	ENSDARG00000075212	march11	-0.47153827478066	0.600721298265767	-1.88675144143883	0.0709957191193525	0.999999999999947	-4.07307117782309
556528	ENSDARG00000008306	rdh5	-0.546008983225803	2.80728530019775	-2.10923683155571	0.0460744952947641	0.999999999999947	-4.07312756877098
560578	ENSDARG00000017494	tgfbr1a	0.332320421826855	2.1716841305454	2.03724004326331	0.0524700220086023	0.999999999999947	-4.07632393818744
445096	ENSDARG00000006567	dus4l	-0.370429322935978	1.87603502952933	-2.01516275727144	0.0548877007727656	0.999999999999947	-4.07737649832613
393556	ENSDARG00000017388	gstt1b	-0.334579051768112	4.25865199658908	-2.19033450181612	0.038155274648963	0.999999999999947	-4.07846981600423
566719	ENSDARG00000054324	rerglb	0.514026385885189	0.018986853258472	1.86411163144496	0.0742277429726519	0.999999999999947	-4.07863816988149
445203	ENSDARG00000074451	mnd1	-0.420140339262915	2.37272629935523	-2.03830744075926	0.0523555626112575	0.999999999999947	-4.07896394541169
100884133		dicp1.5-6	0.465240109143967	-0.00880184669098742	1.8785810023027	0.0721477238234666	0.999999999999947	-4.08012249672396
100332968	ENSDARG00000019142	fam185a	-0.264835768380601	1.76489974778799	-2.01189407211897	0.0552539115734806	0.999999999999947	-4.08041476257971
571591	ENSDARG00000077083	avpr1aa	0.372192835588959	1.78066193889255	1.98303398107851	0.058582146710846	0.999999999999947	-4.0806357866904
798092	ENSDARG00000105188	vimr2	-0.326160927986468	4.26875559213533	-2.19575024080439	0.0377204236097251	0.999999999999947	-4.08122168981122
114408	ENSDARG00000053906	angpt2b	0.488999352761514	0.676130457841398	1.91492709111682	0.067144985913888	0.999999999999947	-4.08399809320298
100536324	ENSDARG00000058782	si:ch73-242m19.1	0.436309606244945	0.790700914680044	1.93439816416687	0.0645916555508872	0.999999999999947	-4.08722328922946
494451	ENSDARG00000007743	il15l	0.578358092012765	0.033310875137852	1.85557511986163	0.0754791325529593	0.999999999999947	-4.09327244772741
563732	ENSDARG00000014927	uts1	-0.410072797205762	1.85581567657137	-1.99455389530067	0.0572329964599879	0.999999999999947	-4.09380627801225
100149890	ENSDARG00000071095	abi3bpb	0.189683876959172	7.22545065526664	2.24477915943535	0.0339828157674186	0.999999999999947	-4.09500509471291
570199	ENSDARG00000040779	med16	0.229392889408382	3.91794167355842	2.15719897102032	0.0409157075082931	0.999999999999947	-4.09506162841721
559966	ENSDARG00000070698	kbtbd8	0.367659934667393	2.19234503545674	2.0232629915137	0.0539894230500911	0.999999999999947	-4.0966264041082
101882109		tmc3	-0.384466209650275	2.06947651255174	-1.99105342867996	0.0576400232051395	0.999999999999947	-4.09690223671738
751622	ENSDARG00000069828	si:ch211-117n7.7	-0.359242675096875	2.64002275992404	-2.07816343824171	0.0482373519041524	0.999999999999947	-4.10012375764588
556608	ENSDARG00000002666	kcnj1b	-0.476724540245063	0.701600558046376	-1.88268712991897	0.0715667579872455	0.999999999999947	-4.10098315335196
323561	ENSDARG00000052063	col4a5	0.195492520712069	8.77829139886648	2.24773804074454	0.0337683752899627	0.999999999999947	-4.10235499087473
100002225	ENSDARG00000068918	map2k2b	0.211437882733277	3.8646534620039	2.14923863695936	0.041605069337628	0.999999999999947	-4.10309479298433
402973	ENSDARG00000027290	nrp1b	0.285281412262365	4.05960006436593	2.15645974961495	0.040979288512246	0.999999999999947	-4.1037501385292
561433	ENSDARG00000003811	plxnb2a	0.155684364220545	6.41272872072228	2.23486586704546	0.0347102977428818	0.999999999999947	-4.10497144347983
101885283		LOC101885283	-0.4406326239819	0.345763118216382	-1.86811615335481	0.0736469358926786	0.999999999999947	-4.10807496779916
436619	ENSDARG00000005525	acy3.2	0.246091080251284	3.73839745216517	2.15310758906417	0.041268726538494	0.999999999999947	-4.10848980432827
100331720		LOC100331720	1.31641170609047	-0.0780929149252197	1.80601719545699	0.0835469511762108	0.999999999999947	-4.10920057822915
100000685	ENSDARG00000101021	slc22a5	-0.420723067810736	1.15201201850442	-1.88450942071014	0.071310232594481	0.999999999999947	-4.11047216244927
100150137	ENSDARG00000028348	pax3b	0.570226948593166	0.732725826927037	1.87076651166434	0.0732647061094397	0.999999999999947	-4.11064743847515
108184006	ENSDARG00000112940	LOC108184006	0.641337842871298	0.423004263287934	1.84877886196318	0.0764884409521613	0.999999999999947	-4.11216104640734
567632	ENSDARG00000069815	dnali1	0.681938204228235	-0.155679145110448	1.84788340326317	0.0766222920699977	0.999999999999947	-4.11328970920429
557813	ENSDARG00000079584	zgc:194930	0.373508111563337	1.69740029290602	1.98094910231078	0.0588292902124981	0.999999999999947	-4.11541410234674
393369	ENSDARG00000027129	tmem218	0.413095642203453	0.671517217215328	1.8611711516907	0.0746567494248899	0.999999999999947	-4.11774591826426
393329	ENSDARG00000014916	slc10a2	-0.688012901867293	1.36305067143221	-1.94777639629922	0.0636779130116839	0.999999999999947	-4.11805708127425
557754	ENSDARG00000055930	zc3h7bb	0.17103781602964	7.25088008495547	2.23039075498625	0.0350433020882438	0.999999999999947	-4.12075602800263
393615	ENSDARG00000101636	zgc:64201	-0.427858135962831	0.888662842453426	-1.87954618421218	0.0720107953348092	0.999999999999947	-4.12295427727056
100034529		si:dkey-253d23.8	-0.542233946390718	0.765905615610656	-1.87570429575447	0.0725571796977397	0.999999999999947	-4.12571721699566
110438406		LOC110438406	0.53215823827124	0.863774356919618	1.86728026570651	0.0737678444923628	0.999999999999947	-4.12815830626767
100142648	ENSDARG00000070053	foxg1d	-0.345783990780999	2.24392596575389	-1.98955906590301	0.0578145609039811	0.999999999999947	-4.12860780117182
558648	ENSDARG00000041951	selenoo1	-0.398124257815395	4.22056210013094	-2.15593350591109	0.0412685788172772	0.999999999999947	-4.12987010050281
572204	ENSDARG00000057143	nradd	0.297469505071319	3.1423573700674	2.08750548087794	0.0473148433671498	0.999999999999947	-4.13001233367134
566122	ENSDARG00000089586	ncam3	0.362649597438434	2.04091481883369	2.0384403028962	0.0523413310254187	0.999999999999947	-4.13098125243854
110439840		LOC110439840	-0.297268503001988	2.14744165555399	-1.99754034524871	0.0568877459862264	0.999999999999947	-4.13385640951227
100003524	ENSDARG00000079059	retreg1	-0.444430627164335	1.70944528825032	-1.94357057936525	0.0634185783197835	0.999999999999947	-4.13488935659124
108004537	ENSDARG00000094281	si:ch73-196i15.3	0.712233551719654	-0.0291461026356476	1.78709019335285	0.0861955466212933	0.999999999999947	-4.13496640643553
555865	ENSDARG00000100912	zgc:162297	-0.58151183192759	0.0561769422403862	-1.81023654600018	0.0824358751844742	0.999999999999947	-4.13584879525018
100001772	ENSDARG00000062182	slc22a7b.3	-0.918255315008231	0.376324833266976	-1.90248718540541	0.0705328431782069	0.999999999999947	-4.13625584131166
101882500		LOC101882500	0.582687314187073	0.384601526407531	1.84322767843351	0.0773214898537192	0.999999999999947	-4.13638325060985
100334029	ENSDARG00000103330	si:ch73-236c18.5	-1.2032546441534	-1.8445202591335	-1.78528224817096	0.0864953083083917	0.999999999999947	-4.13699036598823
110439426	ENSDARG00000077488	LOC110439426	0.38638822240562	1.9433924285413	1.98346031951691	0.0585317209830396	0.999999999999947	-4.13769523859425
798974	ENSDARG00000101378	nadsyn1	-0.330053486294418	1.31910020497108	-1.91507964898227	0.0671246423281818	0.999999999999947	-4.13852768668471
751630		zgc:153713	-0.343535823914936	0.743786219404551	-1.86130044420147	0.0746378409819339	0.999999999999947	-4.1402703775717
565862	ENSDARG00000073974	colgalt1	0.235324240189359	3.97387991790052	2.14430900097991	0.0420371884571037	0.999999999999947	-4.14122227650204
110439304	ENSDARG00000079603	LOC110439304	0.832852246859236	0.0315335950308084	1.78111359810137	0.0871898872005487	0.999999999999947	-4.14385455587958
559228	ENSDARG00000062997	hyal2b	0.274952412837386	3.47892317909465	2.09353733875577	0.0467276045200739	0.999999999999947	-4.14539288886814
568106	ENSDARG00000061852	olfml3a	0.274598335925142	2.4051653382662	2.02554649903389	0.0537385565932477	0.999999999999947	-4.14636829859793
368449	ENSDARG00000032324	epb41l5	0.171071665606379	5.40783936887675	2.19788377962971	0.0375503452887799	0.999999999999947	-4.14836582326216
103909810		LOC103909810	0.279654729295466	2.65448729073574	2.01022468301262	0.0554417758780972	0.999999999999947	-4.14921909044997
556841	ENSDARG00000069954	kcnq5a	0.236272667482599	3.11764635033861	2.07353921994978	0.0486998903658911	0.999999999999947	-4.14977281823416
110440136	ENSDARG00000109596	LOC110440136	3.35588840945173	-0.348779195865326	1.77538688533421	0.0921849202793927	0.999999999999947	-4.15154247068857
103908684		LOC103908684	-0.346591136132873	2.69852628872578	-2.00757619811806	0.0557409814866138	0.999999999999947	-4.15683487134685
100034580	ENSDARG00000036457	cacng6a	-0.225682170585132	4.0929076901052	-2.146966421091	0.0418037477252756	0.999999999999947	-4.15687971154371
559736	ENSDARG00000055490	galnt12	0.345202371301584	3.70712787701029	2.10620016183934	0.0455159305183064	0.999999999999947	-4.15891894259274
393423	ENSDARG00000033361	asl	-0.294199915358263	2.23141053158861	-2.01156706849854	0.0552906664449973	0.999999999999947	-4.15913072651396
541358	ENSDARG00000044544	zgc:110782	0.319673846838642	1.07529679552494	1.89625509921248	0.0696759005403113	0.999999999999947	-4.16072888869804
101882237		LOC101882237	0.323139389624593	1.57586536081292	1.93514945659625	0.0644948617047064	0.999999999999947	-4.16208582594302
550424	ENSDARG00000001804	zgc:112148	-0.349632334391117	1.18469996007194	-1.86877300476466	0.0735520450424995	0.999999999999947	-4.16425373577788
404607		zgc:77197	-0.281496814748487	2.47974057973842	-1.96961722118334	0.0601887101589074	0.999999999999947	-4.16439307813401
100332935	ENSDARG00000091471	ect2l	0.444420065145719	0.708729951197899	1.86490931171481	0.074111733312496	0.999999999999947	-4.16628912811217
110438490		LOC110438490	0.526118259916499	0.219965976623114	1.79872445319787	0.0842877899225706	0.999999999999947	-4.16636187385153
795694	ENSDARG00000056244	zgc:171740	0.264392525423573	2.32483884371699	1.99725465304501	0.0569206938975082	0.999999999999947	-4.16748769997564
103908689	ENSDARG00000096575	si:dkey-182i3.9	0.472780111660735	0.00888836782272178	1.80595678120354	0.0831202201385102	0.999999999999947	-4.16761117203387
103910577		LOC103910577	0.498040075164301	0.600764363453649	1.85372402204351	0.0757528885560036	0.999999999999947	-4.16774514842684
552944	ENSDARG00000029710	lrrc30a	0.569424558403264	0.808651021447082	1.82876604526519	0.0795286274306403	0.999999999999947	-4.16801424060007
797371	ENSDARG00000096739	si:dkey-219e21.2	-0.790100483154777	1.15572259489925	-1.90010983929357	0.0704598204601814	0.999999999999947	-4.16896892768628
58035	ENSDARG00000033551	fbxw4	-0.20559591962912	4.14157609424421	-2.12862669582449	0.0434387830518081	0.999999999999947	-4.17283963714689
403116	ENSDARG00000039335	st6gal2a	0.16406654996308	5.74382216180816	2.18875949086615	0.0382825847460723	0.999999999999947	-4.1729034136885
641577	ENSDARG00000017569	reep3a	0.244736023653145	2.80197119694557	2.0429268725605	0.0518627610104611	0.999999999999947	-4.17382987550301
561541	ENSDARG00000100486	foxo6a	0.380891470629116	3.05789000569484	2.04849751866085	0.0512739642716881	0.999999999999947	-4.17453996150078
559491	ENSDARG00000069649	tmem160	-0.29312891545731	1.22904087186729	-1.89917924924647	0.0692741332181261	0.999999999999947	-4.17881169886688
794350	ENSDARG00000040100	si:dkey-95h12.1	0.302345904756822	5.2036823177221	2.18630667866864	0.0384816117733741	0.999999999999947	-4.17901971785971
442923	ENSDARG00000013063	oxct1a	-0.201536327642419	5.74721911705115	-2.18964101913482	0.0382112825788383	0.999999999999947	-4.1796219954652
101885269		LOC101885269	0.419538002248065	1.39397028809435	2.03475248424685	0.0527376304068615	0.999999999999947	-4.17988690675697
100003805	ENSDARG00000057504	si:dkey-202g17.3	-0.376178990881229	3.62008976863304	-2.06987194323238	0.0490695158065364	0.999999999999947	-4.18121741075844
557014	ENSDARG00000075111	als2a	0.268365916476023	2.58860788711237	1.99788370161536	0.05684817014349	0.999999999999947	-4.18333335280229
556921	ENSDARG00000063223	arl14	-0.58088058244419	0.706028972437068	-1.81659975688153	0.0814273466965636	0.999999999999947	-4.18584110756384
568590	ENSDARG00000100584	ccdc40	0.24295809087105	2.70479618794103	2.00119748101769	0.0564674660589202	0.999999999999947	-4.18610986079301
100150236	ENSDARG00000114805	LOC100150236	-2.47910274568867	-0.39871612054094	-1.74406706996235	0.0973288729579797	0.999999999999947	-4.1876988555083
65235	ENSDARG00000068406	six5	0.278084389842867	4.06307110327704	2.10858641625077	0.0452907671228659	0.999999999999947	-4.18786897354742
560668	ENSDARG00000074843	phldb2b	0.2314754317954	5.52420527637611	2.17943578687368	0.0390441097345379	0.999999999999947	-4.18815363053965
799312	ENSDARG00000092483	iqcc	-0.538228666306531	0.581981699799944	-1.78028255367427	0.0873289251937614	0.999999999999947	-4.18950150542658
30335	ENSDARG00000056012	eve1	-0.534125736723907	0.304102794986462	-1.79551023444843	0.0848111904690496	0.999999999999947	-4.18971409644536
566920	ENSDARG00000059549	akap10	0.162615598310354	4.95488468030349	2.15993022808576	0.0406815585976816	0.999999999999947	-4.19108097736332
497596	ENSDARG00000052374	faf2	-0.171948080426938	5.48965849311729	-2.17645355825279	0.0392905533052903	0.999999999999947	-4.19425508541851
558300		LOC558300	0.629056365944183	0.396048145195635	1.78856880393741	0.0859510518671472	0.999999999999947	-4.19472935843416
337770	ENSDARG00000076126	si:ch73-187m15.4	-2.00033583799198	0.783319850560547	-1.72813272402907	0.0987042959600184	0.999999999999947	-4.19575649488204
30505	ENSDARG00000069446	dbh	0.306651754512544	2.27803354962174	1.99849583295206	0.0567776751364588	0.999999999999947	-4.19851417429171
791470	ENSDARG00000004396	b3gnt5b	-0.393989325190431	2.18830569248321	-1.93782689429551	0.0641509425822757	0.999999999999947	-4.20028833846638
557144	ENSDARG00000095034	zgc:162928	-0.242177953346498	3.37540740745836	-2.05837659233653	0.0502443740061406	0.999999999999947	-4.20264977347747
559113	ENSDARG00000093584	zgc:193505	-0.322740476165092	5.92806124165572	-2.17875800283297	0.0391215644494954	0.999999999999947	-4.20266609409773
550604		zgc:113050	0.495302964894875	1.35988768843212	1.84237402954196	0.0774502878369592	0.999999999999947	-4.20682933784339
101883031		LOC101883031	-0.286166818204965	1.29667201974276	-1.90503223817852	0.0684760167483319	0.999999999999947	-4.207202354556
100151026	ENSDARG00000078979	arhgef40	0.330336006458377	2.31413239249954	1.96291228775952	0.061006012461318	0.999999999999947	-4.20827471100567
407699	ENSDARG00000054574	znhit1	-0.301919158539713	2.86061295895333	-2.01427841279661	0.0549865667887633	0.999999999999947	-4.20858118625292
565041	ENSDARG00000055129	pim3	-0.250379638419268	3.93034242484377	-2.08885693391664	0.0471827014454819	0.999999999999947	-4.20893929244793
570567	ENSDARG00000095649	si:dkey-97a13.12	-0.886198253039165	0.488694118395399	-1.8459427739764	0.0785658982859196	0.999999999999947	-4.20939357903769
402931	ENSDARG00000007886	slc35b2	0.211433172562614	4.08894522255993	2.10693315999389	0.0454466596183633	0.999999999999947	-4.21002683009149
431731	ENSDARG00000103483	litaf	0.219497366030436	4.92031461476546	2.15287944290039	0.0412884921513492	0.999999999999947	-4.21003579585818
108181656		LOC108181656	-0.90157188087725	-0.132415930674224	-1.74100848846587	0.0945632231132851	0.999999999999947	-4.21048609340812
556314	ENSDARG00000034473	ttyh3a	-0.231214899906318	5.20562806358321	-2.15041759271881	0.0415023182253158	0.999999999999947	-4.21129526010559
794890	ENSDARG00000092825	si:dkey-42p14.3	0.454317309009575	0.63342229138889	1.80807927714215	0.0827802195627842	0.999999999999947	-4.21165302005542
553434	ENSDARG00000028740	msnb	-0.49697755410348	1.0975317477444	-1.83467957572319	0.0786196152652347	0.999999999999947	-4.21208975232772
100534866		flnb	0.285744025764225	6.89735212744566	2.17940953912086	0.0390462726900608	0.999999999999947	-4.21221866453838
378964	ENSDARG00000039569	emx1	0.318146879816886	2.41323991407703	1.97265948255653	0.0598210594446789	0.999999999999947	-4.21271258434465
100005205	ENSDARG00000059695	dusp28	-0.368800129020647	0.861558046122741	-1.85333001949447	0.0758112678470518	0.999999999999947	-4.21338897738597
101885455		LOC101885455	0.286023081807776	1.74112061250737	1.93044200658147	0.0651034543381428	0.999999999999947	-4.21400285081737
555840	ENSDARG00000013128	pdk1	0.274827514951368	6.5006639382183	2.17671085514603	0.039269235851766	0.999999999999947	-4.21633248872372
100005963	ENSDARG00000000567	znf281a	0.328239594537564	4.9092742881031	2.14903007414091	0.0416232702660458	0.999999999999947	-4.21696110938515
108183322		LOC108183322	0.536334813414815	0.0235921798835367	1.77102666859274	0.0888903569099464	0.999999999999947	-4.21838667049732
569041	ENSDARG00000075461	kmt5c	0.244319082639934	3.40406597573998	2.05409462291286	0.0506883592834929	0.999999999999947	-4.2191627543314
553274	ENSDARG00000095675	ccdc141	0.273658960264756	4.45454755140437	2.12015957359717	0.0442128161891313	0.999999999999947	-4.21965921623634
405843	ENSDARG00000055395	foxq1b	-0.393963397984155	2.80560821192941	-2.00049698716	0.0565477541916745	0.999999999999947	-4.22042017519235
110439614		LOC110439614	0.723760505662144	0.416345990823561	1.73411159698298	0.0953572702329943	0.999999999999947	-4.22084429100724
100004932		LOC100004932	1.3982891141312	-1.09076125886325	1.69776891448728	0.102775776126298	0.999999999999947	-4.22093403867555
797311		LOC797311	-0.597336288376139	0.519289614748658	-1.78606041270933	0.0863661773937199	0.999999999999947	-4.22171489935334
103910749		LOC103910749	0.38853071263789	-0.0582694778941834	1.78981603282643	0.0857452797004553	0.999999999999947	-4.22413514065265
560832	ENSDARG00000070150	jtb	-0.245927664952983	3.93453751771228	-2.09765564374368	0.0463304093045074	0.999999999999947	-4.22534364073993
100002060	ENSDARG00000068726	masp1	0.282305142927546	2.51732953640696	1.98083568443142	0.058842761184335	0.999999999999947	-4.2260359422384
564539	ENSDARG00000104936	si:ch211-225h24.2	0.361890500105235	1.52215014551012	1.8696294045417	0.0734284861713339	0.999999999999947	-4.22778394373413
794515		LOC794515	-0.385009324942915	1.81929432826839	-1.8587456915248	0.0750122323724995	0.999999999999947	-4.2289399180726
797096	ENSDARG00000079031	si:ch211-22d5.2	-0.353030408107933	1.8603761175779	-1.93036092078722	0.0651139812372597	0.999999999999947	-4.22904006892928
101885722	ENSDARG00000095067	tc2n	0.49212704824936	0.0858089516585205	1.74093102062612	0.0941333321605065	0.999999999999947	-4.22972718025813
326067	ENSDARG00000028559	march5l	-0.182794169351739	4.27556919023439	-2.10564644464646	0.0455683213232703	0.999999999999947	-4.23029990691561
100333734		LOC100333734	0.445341417363603	0.316897030631462	1.77289753151618	0.0885728380856156	0.999999999999947	-4.23135784255931
777641	ENSDARG00000038574	scg2b	-0.243147065476503	7.2811556981075	-2.16907702398013	0.0399061615134345	0.999999999999947	-4.23375752723429
110440103		LOC110440103	-0.427548598254942	0.978919432986412	-1.80818024056058	0.0827640761760138	0.999999999999947	-4.23392371588723
768127	ENSDARG00000062471	fam19a4b	-0.439193766656159	1.01194660526521	-1.808163651169	0.0827667285247286	0.999999999999947	-4.23402480887877
560003	ENSDARG00000076014	erc1b	0.386825905397306	2.39591523405345	1.95663120058435	0.0617804838512438	0.999999999999947	-4.23496576987182
100003937	ENSDARG00000067549	adamts12	0.359463943491058	3.41329005887055	2.0229906945627	0.0540194067457043	0.999999999999947	-4.23860264290053
556202	ENSDARG00000101995	gabrg1	0.319345982604409	2.71000569297318	1.98296809913713	0.0585899423966969	0.999999999999947	-4.23870278413698
768248	ENSDARG00000043586	fas	-0.603106548770401	0.112394641897213	-1.73370145819628	0.0954313105226762	0.999999999999947	-4.23948149836168
100537787		ca12	0.650443561015727	0.114669810820302	1.75924598694887	0.0909121871945431	0.999999999999947	-4.2422797100031
393785	ENSDARG00000052625	fkbp1b	-0.27292412221541	4.75590268330953	-2.12132791144785	0.0441052813949376	0.999999999999947	-4.24258838314687
497645	ENSDARG00000069265	matn3b	-0.888355959192211	5.09581550503842	-2.14633518771138	0.0449931206452079	0.999999999999947	-4.24267157108203
108183929		LOC108183929	0.726220392222117	-0.00260112632676178	1.71924160861434	0.0980730669625307	0.999999999999947	-4.24386599384474
559912	ENSDARG00000039726	zgc:123321	-0.336000208081788	1.85873200873237	-1.87855513138202	0.0721513971928301	0.999999999999947	-4.24430131775078
791175	ENSDARG00000009242	fev	-0.283483324281777	2.39989961344072	-1.96794234832155	0.0603919622459393	0.999999999999947	-4.24570628990582
565429	ENSDARG00000076564	hspg2	0.268081009291476	7.02855200125431	2.15815557831451	0.0408335606436651	0.999999999999947	-4.25196588805651
565000	ENSDARG00000098334	exosc3	-0.438603902091654	1.41700431531634	-1.9033416280953	0.0687057213668988	0.999999999999947	-4.25203186684237
559882	ENSDARG00000028295	mkrn4	0.311256717707508	2.61406187074541	1.96616493311002	0.060608318316262	0.999999999999947	-4.25258057564412
30067	ENSDARG00000019588	chico	0.302536427155501	3.57173678743393	2.03691673902739	0.0525047344155729	0.999999999999947	-4.25291100592962
557905	ENSDARG00000015589	ankrd33bb	-0.484623259176989	0.590962977036114	-1.81740738591393	0.0813001056107341	0.999999999999947	-4.253101005988
557266	ENSDARG00000099614	purab	0.304517155953212	3.21203269849208	2.01283030869156	0.0551487990268266	0.999999999999947	-4.25386133388572
558456	ENSDARG00000062268	jarid2b	0.572713157962912	0.0651715011821024	1.73513396733832	0.0951729193828434	0.999999999999947	-4.25416576223651
794414	ENSDARG00000053487	osbp2	-0.206184459463539	4.47444599919559	-2.09622940741528	0.046467621814467	0.999999999999947	-4.25561276286125
100330176	ENSDARG00000075903	chadlb	0.286954982598172	4.81692168754293	2.11596090688772	0.0446012057122238	0.999999999999947	-4.2577157795568
100332314		sar1aa	-0.315278463631047	2.72272793657414	-2.0175654431294	0.0546198843145722	0.999999999999947	-4.25777462898093
724007	ENSDARG00000051874	stra6	-0.257594105471593	5.23094969083562	-2.1337523520175	0.042976137909508	0.999999999999947	-4.25962155622558
335656	ENSDARG00000035798	gngt1	-0.433026579999339	4.71849806720367	-2.13453735814393	0.0439112870497415	0.999999999999947	-4.26106091256072
450005	ENSDARG00000101706	csrp3	0.34234609395311	1.17985591963171	1.8625093564748	0.0744612438598732	0.999999999999947	-4.26173453218822
103909472		LOC103909472	0.553721204833501	1.11627440285291	1.77182594497245	0.0887545865443263	0.999999999999947	-4.26191396466923
386856	ENSDARG00000070494	pdgfra	0.196207384000712	5.70529604571084	2.14315322171224	0.0421390825002836	0.999999999999947	-4.26228833035785
566968	ENSDARG00000030263	si:dkeyp-115a10.3	-0.344096467988016	3.06651162446043	-2.00879048236732	0.0556036241577947	0.999999999999947	-4.26345368741021
565885	ENSDARG00000105184	nbeab	0.375795677373809	1.73584023027319	1.87336287380627	0.0728919346456532	0.999999999999947	-4.26366123847064
110438986		LOC110438986	0.675129033072531	1.45920557012192	1.76194873488942	0.0906022201259619	0.999999999999947	-4.2654525862738
445219	ENSDARG00000009764	srek1	0.237966664556676	4.04801650266276	2.06683846385916	0.0493771465997839	0.999999999999947	-4.26604070194606
561718	ENSDARG00000079122	tmx2a	-0.385811156872958	1.46669395866483	-1.85537977541967	0.0755079812408671	0.999999999999947	-4.26945135591949
110437898		LOC110437898	-1.01685080297582	-0.348914390642883	-1.74974431914405	0.0944021558870164	0.999999999999947	-4.27147524788301
561832	ENSDARG00000013542	lpgat1	0.259953261505719	4.73974260424756	2.10530735296739	0.0456004316204556	0.999999999999947	-4.27157275168221
568122	ENSDARG00000032577	clcn6	0.2453658952725	3.38012890422486	2.03442567079871	0.0527728783967912	0.999999999999947	-4.27781407600581
565454	ENSDARG00000104919	si:ch211-153b23.3	0.848331422847223	1.89552708961704	1.837423408047	0.080122001581151	0.999999999999947	-4.27866331012769
767769	ENSDARG00000053106	cep44	-0.551487947436516	0.406259988390642	-1.73235940282752	0.0956739266168992	0.999999999999947	-4.27992511288789
572430	ENSDARG00000062280	hace1	0.261936536359173	3.70140903552924	2.03336009095397	0.0528879501279982	0.999999999999947	-4.28042286573576
798958	ENSDARG00000045792	si:dkey-106n21.1	0.475953324053196	1.23390794807435	1.78851534591391	0.0859598810139428	0.999999999999947	-4.28067988901823
568565	ENSDARG00000007151	kcnk2b	0.44770627538305	0.688363268158157	1.74932028807446	0.0926460030227819	0.999999999999947	-4.28143087834771
327046	ENSDARG00000010108	bri3bp	0.216695696979013	3.82558360825031	2.0361126544657	0.0525911554214469	0.999999999999947	-4.28177747274752
100334415		grb14	0.540128866953258	0.386734374430155	1.75398520222129	0.0918276588348369	0.999999999999947	-4.28353173133937
553787	ENSDARG00000101472	pop4	-0.277243513585448	2.15589808407748	-1.92060823531527	0.0663910298660831	0.999999999999947	-4.2840173642807
555303	ENSDARG00000098204	si:dkeyp-118h9.7	0.361623295811747	1.17387858059409	1.75894036618442	0.0909651568312123	0.999999999999947	-4.28678805403637
798319		lrrc10b	0.339848135865913	1.24525187647045	1.81831063397293	0.0811580027594994	0.999999999999947	-4.28832503432062
394073	ENSDARG00000103991	sec14l1	0.256490726835504	4.80055403327297	2.08577118319638	0.0474849027227436	0.999999999999947	-4.28882072736629
555258	ENSDARG00000079340	slc47a4	0.332834940120302	2.16102694154595	1.89214241002691	0.0702444035102478	0.999999999999947	-4.28912047372413
559516	ENSDARG00000069692	col7a1l	0.3356226395664	5.32837158888787	2.10914284926636	0.0453102468491848	0.999999999999947	-4.28944526546197
555202	ENSDARG00000009014	col11a1b	0.270888169179896	8.25523552525226	2.14384187115247	0.042078344174472	0.999999999999947	-4.29180618006437
100150148		rassf9	0.464579627205041	0.869445402571291	1.78319515306476	0.0868424643427397	0.999999999999947	-4.29438801804163
386897	ENSDARG00000101037	asf1ba	0.310236041309401	3.41833525394633	2.00970376921612	0.0555005123032143	0.999999999999947	-4.29573466578054
795319	ENSDARG00000019125	klhl40b	-0.260149696307316	2.85053713860446	-1.96500693790177	0.0607496418646978	0.999999999999947	-4.29594342532302
449790	ENSDARG00000102981	cyp2k16	-0.314373984227125	4.32006033048819	-2.08067721819439	0.0479875569812645	0.999999999999947	-4.29709192002667
553501	ENSDARG00000104660	lratb.1	-0.208256900940559	3.91423779259737	-2.0435028097199	0.0518016095538078	0.999999999999947	-4.29735699029269
561005	ENSDARG00000061699	sipa1l3	0.179594235627311	6.14361848625957	2.12893269508288	0.0434110385339625	0.999999999999947	-4.2974550693718
406633	ENSDARG00000028346	tesca	-0.327139149880224	3.21619829053387	-2.00202718193254	0.0563724989499557	0.999999999999947	-4.29759216537899
393671	ENSDARG00000002576	cabp5a	-0.263205746158424	3.94279683913587	-2.04289363463836	0.0518662920787743	0.999999999999947	-4.29954559782103
393581	ENSDARG00000008966	tbl1xr1b	0.203043106892531	4.10021455560664	2.06403373899538	0.0496631054041561	0.999999999999947	-4.30061408603611
564921		bada	-0.290091282821269	3.44334604982703	-2.01376945644901	0.0550435373843324	0.999999999999947	-4.30120581850266
108190739		LOC108190739	-0.433615124284352	2.32020334238916	-1.90976303421189	0.0678367963145626	0.999999999999947	-4.30134187539658
799102	ENSDARG00000078983	fam118b	0.23947758272603	3.75599851469496	2.02038947874795	0.0543065810888405	0.999999999999947	-4.30194477437678
100333228		LOC100333228	0.282536187487538	2.29563800166396	1.89839906615657	0.0693811294948312	0.999999999999947	-4.30201420942965
555467	ENSDARG00000042232	specc1lb	0.261392267795858	3.91182199369562	2.03501852154385	0.0527089527591911	0.999999999999947	-4.30262715324219
570855	ENSDARG00000062892	foxe3	0.50456185800357	0.308779697932797	1.68973229713798	0.103656966033729	0.999999999999947	-4.30345136944185
791613	ENSDARG00000051940	ugt2a4	-0.541891100346204	2.7283748446491	-1.95042069272989	0.0635730185507323	0.999999999999947	-4.30760922518638
550404	ENSDARG00000043701	gpd1a	-0.243874372141783	3.8331916959782	-2.01774536969117	0.0545998753454799	0.999999999999947	-4.31035293288833
100333746		LOC100333746	0.576571190506081	0.549146872369429	1.69802922579388	0.102060493077767	0.999999999999947	-4.31085206262116
568792	ENSDARG00000074646	LOC568792	0.432516651367691	1.2518877497813	1.80744621492467	0.0828815037909367	0.999999999999947	-4.3109083319813
110437764	ENSDARG00000115939	LOC110437764	0.416200845903111	0.997261271989171	1.75361003512545	0.0918932439700011	0.999999999999947	-4.31403640296504
100329657	ENSDARG00000032631	ltb4r	-0.47080013449104	0.328199123634039	-1.68647621605364	0.104289223095877	0.999999999999947	-4.31408142254397
567613	ENSDARG00000104505	rccd1	-0.808044746235834	-0.0934922789159983	-1.6387238982864	0.113972337781498	0.999999999999947	-4.31558857106236
550132	ENSDARG00000020642	gtdc1	0.206988731841085	2.91878910497306	1.95684106518532	0.0617544682832971	0.999999999999947	-4.31587202651749
569167	ENSDARG00000040004	si:ch211-244a23.1	0.399468925034108	0.699873225515045	1.76689306589437	0.0895953554318442	0.999999999999947	-4.31764042639187
100330797		LOC100330797	-0.889304488307123	0.236035233531445	-1.58814000069274	0.12496760507357	0.999999999999947	-4.31835109911981
101885514		glp2r	-0.310460372059017	1.66147823565552	-1.83167613756826	0.0790801685238647	0.999999999999947	-4.31836608935
432390	ENSDARG00000007444	ift81	0.244507378005873	2.53914651506151	1.91506560456696	0.0671265149254058	0.999999999999947	-4.32177138289181
101883831		rnf223	0.413367151077694	1.03868342125604	1.77909593417	0.0875277818073464	0.999999999999947	-4.32588645535829
558496	ENSDARG00000069169	cerk	0.204506093923754	3.45478038523892	2.02520784103459	0.0537756962686807	0.999999999999947	-4.32614670935507
553617	ENSDARG00000014871	syngr3a	0.16704978422194	6.61691354103878	2.11473916050753	0.044714793261929	0.999999999999947	-4.32911383045498
324303	ENSDARG00000068143	slc39a6	0.183395349599529	5.56005072247803	2.09487595053613	0.046598168059413	0.999999999999947	-4.3317686741918
386635	ENSDARG00000006202	erbb3a	0.157314255664152	5.67799485538219	2.10115139333185	0.0459956269367296	0.999999999999947	-4.33315398091537
557762	ENSDARG00000017773	slc16a12a	-0.317545905709419	4.04312137038652	-2.02875366238404	0.0533879611177714	0.999999999999947	-4.33398356185764
406727	ENSDARG00000030573	nudt1	0.403842044194728	0.729453360775529	1.76887366955885	0.0892569633567889	0.999999999999947	-4.33511858385124
406676	ENSDARG00000013653	adgrl4	0.330703578749064	1.63125887129422	1.82806240313953	0.0796373908542037	0.999999999999947	-4.33678714225432
570239	ENSDARG00000100312	hoxa13a	-0.436824945692439	0.674432324573027	-1.72079405301759	0.0977865010943329	0.999999999999947	-4.33711187645207
100330945	ENSDARG00000062040	atp8b5a	0.280466604774238	2.87049547570004	1.94491453595866	0.0632482754919493	0.999999999999947	-4.33715456807851
393702		rheb	-0.225649189994048	3.20115474696976	-1.98859185119811	0.0579277774297347	0.999999999999947	-4.33805668639578
100329524	ENSDARG00000093493	urp1	-0.486448169779183	0.177733243983666	-1.68745706214486	0.104098423746317	0.999999999999947	-4.33929096675304
100334893		col18a1b	-0.184785169345156	4.50706500887391	-2.05541691203471	0.0505508840590363	0.999999999999947	-4.33933966744907
569187	ENSDARG00000021677	phf11	0.424646768670909	0.577912915406934	1.6953139400478	0.102580659879632	0.999999999999947	-4.34112220707806
558731	ENSDARG00000114258	si:dkey-30c15.13	-0.341714029601528	2.29648486564751	-1.89543077347144	0.069789526026219	0.999999999999947	-4.34423150931728
100332293		LOC100332293	-0.380585607957034	1.7478460276366	-1.80524846024137	0.0832339522944645	0.999999999999947	-4.34471775353359
793414	ENSDARG00000027586	top3b	0.317896976609632	2.81958266203076	1.94358272720728	0.0634170371764807	0.999999999999947	-4.34575864090983
554129	ENSDARG00000034957	hddc2	-0.243571247015142	2.86738508831424	-1.94082041848697	0.0637683254859727	0.999999999999947	-4.34668668462672
108183681		LOC108183681	0.347961636404237	0.782352024229226	1.70132889126057	0.101431377440403	0.999999999999947	-4.34819769987284
321239	ENSDARG00000091298	pmela	-0.33588058661254	6.1197798064154	-2.09155666974001	0.0471267802174207	0.999999999999947	-4.34836998560047
100320926	ENSDARG00000101281	corin	0.321617539827477	2.96677625073808	1.93402139193315	0.064640245428666	0.999999999999947	-4.34899811072023
559327	ENSDARG00000069989	bnc2	0.19810992402735	5.68331767273369	2.09434544939558	0.0466494262742715	0.999999999999947	-4.34961163676479
797595	ENSDARG00000058284	epha5	0.360137834493288	1.37093247415933	1.78307839424277	0.0868619205809458	0.999999999999947	-4.35060169927388
445093	ENSDARG00000031325	tmed1a	-0.307264944436795	1.86044539656842	-1.81622347569306	0.0814866879375788	0.999999999999947	-4.3517216316369
557245	ENSDARG00000076120	foxp4	0.219043272656045	7.28798973108692	2.10412305463718	0.0457127375674745	0.999999999999947	-4.35255615821707
798008	ENSDARG00000058390	acot9.2	-0.354480854766668	0.907214564670531	-1.7418760060256	0.0939647868281464	0.999999999999947	-4.35466379307721
563511	ENSDARG00000008678	snx3	-0.20396351868542	5.71220883272557	-2.09075765715252	0.0469974105633343	0.999999999999947	-4.35787394524856
101882850	ENSDARG00000061940	htr4	0.371126342509655	1.17934271110631	1.76641834075726	0.0896766263349885	0.999999999999947	-4.35911520183691
568935	ENSDARG00000039489	git1	0.18091070806671	4.9686675916164	2.06519661686634	0.0495443645179045	0.999999999999947	-4.3599458195147
541336	ENSDARG00000004274	zgc:112496	-0.332900289728998	1.46028544419365	-1.76560628819087	0.0898157922805475	0.999999999999947	-4.36061973810224
569695	ENSDARG00000040116	znf366	0.38547308401817	0.710502408697531	1.69606999514331	0.10243559814959	0.999999999999947	-4.36118549291828
797832	ENSDARG00000063097	scube1	0.230326952710449	4.28355312485117	2.03501857226195	0.0527089472933223	0.999999999999947	-4.36218256481466
563343	ENSDARG00000076246	prune	0.287844467757635	2.23847910213499	1.86933888749684	0.0734703809196904	0.999999999999947	-4.3631747698463
108183924		LOC108183924	-0.551577222229325	-0.0667415368883747	-1.6642723317537	0.108687906853349	0.999999999999947	-4.36354135141635
324573	ENSDARG00000036061	ogfod1	-0.218596809871727	3.84773297444223	-2.00416612554189	0.0561283270856927	0.999999999999947	-4.36367474312838
570368	ENSDARG00000057429	arg1	0.540090728977138	0.34542277771736	1.6917097449505	0.103274570776068	0.999999999999947	-4.3640003548
571522	ENSDARG00000017173	si:dkey-29p10.4	0.208825350893742	4.12948093385924	2.01269977240627	0.0551634438926411	0.999999999999947	-4.36412171307974
797711		LOC797711	-0.603526615774268	2.06312350612317	-1.83557752605725	0.0795131721342077	0.999999999999947	-4.36473585016376
570533	ENSDARG00000079978	samd10a	-0.205736943001078	2.92021173881489	-1.92275440574461	0.0661081390404054	0.999999999999947	-4.36551341293778
565785	ENSDARG00000103763	l3hypdh	0.255339936297026	2.38287884738509	1.86289964227935	0.0744043085786654	0.999999999999947	-4.36564281280615
30688	ENSDARG00000100725	ephb4a	0.202979770425112	5.646283991146	2.08219888592425	0.0478369095100373	0.999999999999947	-4.36586467086444
30652	ENSDARG00000004932	anos1b	0.222846246426347	4.32558936418383	2.01808901056496	0.0545616783393537	0.999999999999947	-4.36771155315824
108179108	ENSDARG00000077706	LOC108179108	0.712459924167249	0.426498830298068	1.70018397542055	0.10237086623314	0.999999999999947	-4.36847003504208
110438375		LOC110438375	0.458999462891143	0.0646574751429934	1.62403338381719	0.117056262111977	0.999999999999947	-4.36919771280422
259257	ENSDARG00000004015	adcyap1a	-0.338083836957572	2.11112910248352	-1.87049247264687	0.0733041475262724	0.999999999999947	-4.36959241517906
100000720	ENSDARG00000035187	abl1	0.180178814014336	5.68452360824037	2.07897335198502	0.0481567442968116	0.999999999999947	-4.37014719746444
557280	ENSDARG00000027940	kcnf1a	0.256503282284573	3.01617037564019	1.90086441411082	0.0690435161683934	0.999999999999947	-4.37025967018087
260407	ENSDARG00000044356	tp63	0.225403034811906	6.87621999784426	2.08998178133893	0.0470729677602258	0.999999999999947	-4.3731836942928
796833	ENSDARG00000045976	sidt2	0.170991467214694	5.71945021848366	2.0757425386732	0.0484790122646224	0.999999999999947	-4.37320752815872
792699	ENSDARG00000054649	rac1l	0.446710315618664	-0.0146859427553627	1.66173802116326	0.109199733375438	0.999999999999947	-4.37323903780314
641290	ENSDARG00000055653	nubp2	-0.265598370483573	2.78389321359495	-1.91703320519776	0.0668646112141389	0.999999999999947	-4.37330387332765
30267	ENSDARG00000042210	sema3ab	0.245018483262915	4.43566788618066	2.03281510996242	0.0529468884612588	0.999999999999947	-4.37429284588796
797998	ENSDARG00000057245	im:7138535	-0.304383957115164	1.65500536210352	-1.79667210648808	0.0846216711216872	0.999999999999947	-4.37607939839344
436843	ENSDARG00000012632	zgc:92749	-0.31636977428101	1.2398182157667	-1.7494252426144	0.0926275232195121	0.999999999999947	-4.37684774332906
100150924	ENSDARG00000060951	polg	0.23061236569427	2.53026399426679	1.8971518383948	0.0695524766185602	0.999999999999947	-4.37761378952381
101883939		LOC101883939	-0.506049101767567	1.63295692538858	-1.78299273182937	0.0869069229927827	0.999999999999947	-4.37995076787462
798836	ENSDARG00000068883	tspan13a	-0.344511846958976	4.3831738774245	-2.02000532205478	0.0543993895400217	0.999999999999947	-4.38031425360179
100332572	ENSDARG00000090948	si:ch73-29c22.1	-0.561710784307515	0.0919160298946858	-1.64774016276003	0.112063288672029	0.999999999999947	-4.38033241053366
572029		atp13a3	0.259935391128666	2.46835226260226	1.87611571986731	0.0724984962242765	0.999999999999947	-4.38048437543603
799470	ENSDARG00000091869	zgc:171727	0.28313269582682	2.68670668894368	1.90815274176666	0.0680537903465393	0.999999999999947	-4.38107851167003
553604	ENSDARG00000030251	klhl36	0.261661278527014	3.09532888521473	1.94050028525065	0.0638091475601175	0.999999999999947	-4.38171955323691
100148342	ENSDARG00000060980	atp8b1	0.195484799516976	4.86943013732694	2.04038141289564	0.052133799264879	0.999999999999947	-4.38191270587511
449552	ENSDARG00000033567	fkbp1ab	-0.469834261456556	1.29958966999321	-1.73952473366091	0.0943846303647437	0.999999999999947	-4.38248456993479
359837	ENSDARG00000005050	wnt2ba	0.441977175049038	0.0504099018603405	1.65361892120155	0.110853095408761	0.999999999999947	-4.38270329822587
724000	ENSDARG00000053728	ttll3	0.337803021828305	1.9358718426293	1.82039162726791	0.0808314261200658	0.999999999999947	-4.38428000310743
100006764		LOC100006764	-0.563774589845559	0.677596325245281	-1.72189997165794	0.0976236784956163	0.999999999999947	-4.3846313175993
559035	ENSDARG00000079900	shroom4	0.227185768420322	5.11255318404072	2.05774389319896	0.0503097582695774	0.999999999999947	-4.38585561838378
569379	ENSDARG00000075053	zgc:174379	-0.448750733027017	0.37247246712797	-1.65225203989009	0.111133498332327	0.999999999999947	-4.38664075924126
100538007	ENSDARG00000108788	arsb	0.216835099189283	3.00989513294772	1.90265051889476	0.0687998162924666	0.999999999999947	-4.38675556480581
553646	ENSDARG00000018976	sptlc2a	0.236613018912236	3.40326290438989	1.94946306857891	0.0626748691413836	0.999999999999947	-4.38676445225889
550426	ENSDARG00000104829	zgc:112146	-0.836281547775604	2.44408885965638	-1.85787650105142	0.0778069744630808	0.999999999999947	-4.38849415648014
100034429		znf1002	0.360130232969248	0.109113151644736	1.62703097047299	0.116414858932177	0.999999999999947	-4.38854545317124
494573	ENSDARG00000044629	guca1d	-0.722660910635906	-0.478302711079819	-1.66830606284222	0.108556497439191	0.999999999999947	-4.38970498309534
394080	ENSDARG00000025187	six6a	-0.408380416922165	1.80258593595024	-1.77779699073092	0.0877459063123066	0.999999999999947	-4.39008202626739
564336	ENSDARG00000043814	st6galnac1.1	-0.277095581257345	3.47245137493448	-1.95674613063299	0.0617662355184495	0.999999999999947	-4.39273852522593
767629	ENSDARG00000063670	gtf2a1l	0.385205781858705	1.269587770362	1.71254177777142	0.0993179684881638	0.999999999999947	-4.3936658484942
402944	ENSDARG00000017337	zgc:77929	-0.287928219889858	3.27769189618742	-1.93605059305615	0.0643789300864938	0.999999999999947	-4.39603240012364
110439026		LOC110439026	-0.618334495097166	0.560454513899497	-1.54942543421445	0.133991534268105	0.999999999999947	-4.3967448735025
101886448	ENSDARG00000074561	slc47a3	-0.485841034148592	0.569709536267636	-1.65564756336986	0.110438031529867	0.999999999999947	-4.3976497559577
565144	ENSDARG00000039616	cenpk	0.430397346934279	1.58564636123952	1.75514082481146	0.0916258885434458	0.999999999999947	-4.39814412930345
101884172		LOC101884172	0.302728275136018	2.10639028228166	1.81091368802285	0.0823280438562633	0.999999999999947	-4.39885182389802
558954	ENSDARG00000063481	si:ch211-214j24.15	-0.462989340835593	1.19750743504995	-1.73479754130416	0.0952335492744547	0.999999999999947	-4.39891740298061
100037317	ENSDARG00000075501	cdnf	-0.318230368350039	3.91026465265477	-1.98458126085019	0.0583993226809381	0.999999999999947	-4.40018536204864
100137725	ENSDARG00000101789	cyp1c2	0.412026190309408	2.61172404936192	1.90069445928273	0.0691535628215857	0.999999999999947	-4.40062119409437
557914	ENSDARG00000042850	nphs2	0.408641677114341	0.562809175338484	1.65698660503766	0.110164775568712	0.999999999999947	-4.40086305076172
564005	ENSDARG00000079752	col6a4a	0.211688557187823	7.42069722714706	2.07752806737644	0.0483006720941404	0.999999999999947	-4.4015741550233
101882071		LOC101882071	0.480979387341644	0.982837080219911	1.69985062882955	0.101712817202619	0.999999999999947	-4.40188995983542
553030	ENSDARG00000029088	guf1	0.213638347954987	2.93728603903513	1.91847010479425	0.0666739126459262	0.999999999999947	-4.4034187244284
405847		sapcd2	-0.400459623314852	1.17951884818681	-1.70421250362382	0.100884273453426	0.999999999999947	-4.40479321836205
100034563	ENSDARG00000071662	si:rp71-36a1.3	0.511167140679781	1.64788734051221	1.59443309952601	0.123549346710364	0.999999999999947	-4.40532617077202
58093	ENSDARG00000000069	dap	-0.179699646330156	6.98593859647455	-2.07341705278943	0.048712163563837	0.999999999999947	-4.40542703788558
100334101	ENSDARG00000104415	LOC100334101	-0.969943209022875	-1.93502490369271	-1.48340294460578	0.150609317939404	0.999999999999947	-4.40834371142137
100332814	ENSDARG00000102845	dclk2b	0.539088023179363	1.93360789166081	1.77485046334551	0.0886222712220437	0.999999999999947	-4.40865578254997
654826	ENSDARG00000052361	il15	-0.334003756250938	1.9207257836761	-1.79648815176304	0.0846516527417651	0.999999999999947	-4.40888882081607
550491	ENSDARG00000056504	frg1	-0.236220749236195	3.35298149441832	-1.93673327620222	0.0642912241563828	0.999999999999947	-4.41251791509808
449707	ENSDARG00000055412	mylk4b	0.332986467444609	4.18192942303695	1.99980135208241	0.0566275851934529	0.999999999999947	-4.41310655539937
550580	ENSDARG00000017034	sqor	0.181572077927109	4.95199090903644	2.03428139941367	0.0527884452240941	0.999999999999947	-4.4144384221656
110439432	ENSDARG00000095997	LOC110439432	-0.37762065314807	1.51490797814286	-1.75635932065281	0.0914135503365284	0.999999999999947	-4.4147665361999
557748	ENSDARG00000087440	ponzr4	0.912698973361749	2.68379394495998	1.92021361860914	0.0697294984783516	0.999999999999947	-4.41557309981751
569213	ENSDARG00000090499	tmem121ab	-0.256661853567083	2.53096517959949	-1.85184587640047	0.0760315229786831	0.999999999999947	-4.41565465295857
100001421	ENSDARG00000014954	snx33	0.283217547290215	2.37808398429236	1.85196252961381	0.07601419095018	0.999999999999947	-4.41567263884412
100149795	ENSDARG00000105241	btr26	0.554314865381029	-0.0832580718786088	1.55516854754657	0.132619980031853	0.999999999999947	-4.41579672980523
492702	ENSDARG00000089920	mlip	0.275616110726713	5.92445750137802	2.05859362607191	0.0502219627658391	0.999999999999947	-4.41683361789059
550399	ENSDARG00000103092	grem2b	0.417795625001756	2.41717437692011	1.81745279972433	0.08129295580223	0.999999999999947	-4.4169266991531
103911265		LOC103911265	-0.33663963159157	1.42332871980505	-1.74662874936361	0.0931209883480298	0.999999999999947	-4.4173524275828
544665	ENSDARG00000056680	stc2a	-0.32053858868989	2.5082982449177	-1.85321696526275	0.0758280262650796	0.999999999999947	-4.41798580768362
110438262	ENSDARG00000113365	LOC110438262	-0.371269737519087	1.29703977000076	-1.71634305944375	0.0986100162456551	0.999999999999947	-4.41799520945493
100537419	ENSDARG00000094504	plekha1b	0.232541796233851	3.46083209464137	1.92223841776545	0.0661760559927285	0.999999999999947	-4.41840317425213
751653	ENSDARG00000100804	st6galnac4	0.472255064298975	0.38151396287868	1.62096278696623	0.117716338214889	0.999999999999947	-4.42177198234648
103910107	ENSDARG00000105141	LOC103910107	0.373876950082699	1.75291755362896	1.71220664374051	0.0993805899537084	0.999999999999947	-4.42271019004118
100141366	ENSDARG00000062924	si:ch211-243o19.4	0.477693088195985	0.0477739947654029	1.6259553877669	0.116644666908601	0.999999999999947	-4.42284176472813
570100	ENSDARG00000069027	admb	0.605808788709438	3.13728768884842	1.88706815448934	0.0726848452725459	0.999999999999947	-4.42299592139906
797970	ENSDARG00000078797	dennd3a	0.198710754569387	4.34731091984608	1.99058533146612	0.0576946456826892	0.999999999999947	-4.42551114760331
558742	ENSDARG00000040920	si:dkey-49n23.1	0.158016454085674	5.03411877349321	2.02170195136786	0.054161515526715	0.999999999999947	-4.42556460778096
678612	ENSDARG00000069505	zgc:136892	-0.375858586121198	1.4851447763072	-1.72374008324606	0.0972446452607768	0.999999999999947	-4.42662791511924
101886422		LOC101886422	0.250758587144904	3.9356592234167	1.97250459248588	0.0598397297134705	0.999999999999947	-4.42905919978813
793893	ENSDARG00000079765	si:ch211-112f3.4	0.240174652163453	2.28934102761724	1.79514558716828	0.0848707451676528	0.999999999999947	-4.43032082490741
792465	ENSDARG00000074505	mturn	0.335828502030987	0.677483931757994	1.68093929940781	0.105371830283991	0.999999999999947	-4.43107666142511
64671	ENSDARG00000032976	cmlc1	0.267841685029294	3.81114516173114	1.96224922281467	0.0610873649435111	0.999999999999947	-4.43151177752985
100333462		gb:bm035769	0.407277705001878	1.25432550342207	1.6834334055543	0.10488300337061	0.999999999999947	-4.43189248993079
101882450	ENSDARG00000102118	slf1	0.333714849741012	1.4952816942148	1.73720621521978	0.094800186974584	0.999999999999947	-4.43200659227643
100332187		LOC100332187	0.237552080714186	2.13717630630655	1.81171805066493	0.0822001110465445	0.999999999999947	-4.4323308452544
100334439		LOC100334439	-0.347442280720228	2.37766114170632	-1.7808759967591	0.0872296197560209	0.999999999999947	-4.43323260603172
393719	ENSDARG00000055377	gnb5b	-0.234354001938063	4.72424545070782	-2.02415402848435	0.0538914104532677	0.999999999999947	-4.43672723482073
100329582	ENSDARG00000102839	si:ch211-211k8.4	-2.05403280181163	-0.355103131835688	-1.48026916331515	0.154890478438811	0.999999999999947	-4.43697291425136
100150331	ENSDARG00000037528	si:ch211-191a24.4	-0.331241663253768	2.44771878462042	-1.82191484247229	0.080593101669562	0.999999999999947	-4.43941813967391
373083	ENSDARG00000069790	dynll2a	-0.2080707437727	4.83876389900185	-2.01698262670341	0.0546847417448004	0.999999999999947	-4.43949327898244
100004688		col27a1a	0.319527855422669	4.76446415145429	2.00813537328286	0.0556823302901127	0.999999999999947	-4.44008531534586
100379286	ENSDARG00000006220	ugt1a2	-0.768156635778969	0.692808042043924	-1.59331647155432	0.124554117792031	0.999999999999947	-4.44046927446744
100126807	ENSDARG00000078551	zgc:171242	-0.416727444842774	1.37506856511297	-1.73745239789579	0.0947559890353404	0.999999999999947	-4.44085569219865
100148510		LOC100148510	0.319452366663717	2.74835993982549	1.87177636237952	0.0731195210456833	0.999999999999947	-4.44217426824739
100333131		wdr63	0.347929261382716	1.04380925041745	1.67262747394319	0.107014759404585	0.999999999999947	-4.44287356359375
570133	ENSDARG00000075296	fam83c	0.366289866523531	1.03590683672118	1.68894696341855	0.103809163438112	0.999999999999947	-4.44417544961709
571402	ENSDARG00000031911	si:ch211-191a24.3	0.147498672375635	5.47565893152685	2.03594350941266	0.052609350765915	0.999999999999947	-4.44454540274061
403066	ENSDARG00000036956	asxl1	0.163580819889059	7.3272888283694	2.05248245989956	0.0508564215548386	0.999999999999947	-4.44593899724413
561773	ENSDARG00000035942	hrh3	-0.413420774373229	0.652798333631744	-1.6330298415896	0.115140060795723	0.999999999999947	-4.44712161186282
100330238	ENSDARG00000077356	sypl1	0.240568813983007	3.01765966231344	1.88842366788382	0.070761923576974	0.999999999999947	-4.44751594459277
100331692		LOC100331692	0.288853552012932	2.79483111922307	1.86318769126957	0.0743623119217075	0.999999999999947	-4.4476999772462
101885045	ENSDARG00000100596	si:ch73-43g23.1	0.268502170454458	6.90810348969345	2.04652265294064	0.0514820174518361	0.999999999999947	-4.4500417038499
100329707	ENSDARG00000074381	farp1	0.157723268988635	6.03659886709937	2.04005902450938	0.0521682164324069	0.999999999999947	-4.45210120517681
100144561	ENSDARG00000018382	prkcha	0.37452636770801	0.569871785169442	1.61039920192989	0.120010872677835	0.999999999999947	-4.45300404818163
432389	ENSDARG00000041870	ift172	0.172121514372289	4.3367166600103	1.97533453711447	0.0594994194791118	0.999999999999947	-4.45443585432728
110438373		LOC110438373	0.287550232050185	2.6797085646333	1.83459619552402	0.0786323696282656	0.999999999999947	-4.4551039254052
110438511		LOC110438511	0.313244126459262	2.34223261165833	1.79532555149795	0.0848413486592465	0.999999999999947	-4.45523732072359
798354	ENSDARG00000058370	ropn1l	0.526450370510021	0.099017732453486	1.60339416952464	0.121552854896544	0.999999999999947	-4.4552736814303
552927	ENSDARG00000093405	casp6	0.357078432410583	1.51489576310926	1.77515324070336	0.088191294472997	0.999999999999947	-4.45598829067921
792854	ENSDARG00000098408	stbd1	0.219960832549828	2.82992968992661	1.85599525180673	0.0754171193398707	0.999999999999947	-4.45645543852702
560455	ENSDARG00000098726	rptor	0.193841118159987	4.59828586961013	1.99279966711373	0.0574366561980012	0.999999999999947	-4.45881741493999
563356	ENSDARG00000042859	slc5a6a	0.356574103195348	2.34393915911941	1.81841078702981	0.0811422594370995	0.999999999999947	-4.45901615717217
101886853		LOC101886853	-0.681549403561891	1.85921439638781	-1.7599400751968	0.0924727031126172	0.999999999999947	-4.45995974525444
100534822	ENSDARG00000102911	iffo2b	0.286719414164193	1.88826392347931	1.75721113513838	0.0912653603895945	0.999999999999947	-4.46066163319441
100144568	ENSDARG00000067718	si:dkey-3h3.3	-0.333922884709041	0.97448699003751	-1.65278583607345	0.111023924394821	0.999999999999947	-4.46103225276913
555936	ENSDARG00000059919	zgc:162613	0.27025516850411	2.43227444536586	1.81957858875445	0.0809588837146911	0.999999999999947	-4.46173712921592
560024	ENSDARG00000060051	slc47a2.1	-0.400296648523829	1.33581923636461	-1.75578297604908	0.0915139332482403	0.999999999999947	-4.46376754303178
100148927	ENSDARG00000017359	mettl8	-0.358315704916496	0.816105836536363	-1.64530423859448	0.112567975755441	0.999999999999947	-4.46389759112853
558044	ENSDARG00000053956	LOC558044	0.1741850611428	7.34976532395386	2.04079266080169	0.0520899249855473	0.999999999999947	-4.46511336687498
562949	ENSDARG00000007869	ehd3	0.229329762186146	3.71454599789832	1.93060144284023	0.0650827599961201	0.999999999999947	-4.46640986445326
100332354		LOC100332354	-0.34425796166292	1.69999131457706	-1.73053158261955	0.0960052018568994	0.999999999999947	-4.46739330268237
564266	ENSDARG00000056767	itgb3a	0.247182281045156	4.41137692001333	1.97285420557459	0.0597975950333638	0.999999999999947	-4.4677523070629
100006583	ENSDARG00000092898	si:dkey-105h11.2	-0.476378344958272	0.438910111272814	-1.70095067362124	0.101503321874246	0.999999999999947	-4.46891389740323
101882679		LOC101882679	0.499296017419305	0.795378404859178	1.52988441168898	0.138745697451026	0.999999999999947	-4.4689537172058
108179934	ENSDARG00000092522	nnt2	0.403567677808742	0.581361986089337	1.56340270042768	0.130673676372357	0.999999999999947	-4.46910061805061
192320		pole2	0.307245440262016	2.46860623860235	1.81023557364984	0.0824360301135153	0.999999999999947	-4.47027620454337
571887	ENSDARG00000075806	kirrel3a	-0.272691917334871	3.77106633783321	-1.92536872943276	0.0657649644668944	0.999999999999947	-4.47040921237882
393631	ENSDARG00000054446	ccdc43	-0.25160527954004	4.01013326859341	-1.95329217550554	0.0621956981667175	0.999999999999947	-4.47079412010008
100005645	ENSDARG00000058218	fam151a	-0.479250738876899	2.25684882205996	-1.81447472955107	0.0823103517500259	0.999999999999947	-4.4713885613186
555511	ENSDARG00000103962	add1	0.252663249092294	6.23278399706077	2.02987848792775	0.0532654802858495	0.999999999999947	-4.47372320595983
777704	ENSDARG00000104264	zgc:123035	0.251145635567062	4.08665959021675	1.94328152700213	0.0634552588106599	0.999999999999947	-4.4745881663722
335285	ENSDARG00000099864	si:ch73-170d6.2	0.343929576294697	1.55034463689313	1.71751926041376	0.0983918282084785	0.999999999999947	-4.47576770319642
570312	ENSDARG00000024771	slc24a5	-0.593394822452217	0.438244298156412	-1.53306618450653	0.137962325312914	0.999999999999947	-4.47600158552682
335716	ENSDARG00000043820	nme2a	-0.30005621716088	3.24716857700588	-1.91170267566405	0.0675762231123378	0.999999999999947	-4.47658193257437
571792	ENSDARG00000078404	cdh26.1	0.222200440353604	4.10509488309232	1.95360531186376	0.0621566551987001	0.999999999999947	-4.47801878190187
792067	ENSDARG00000008946	ccdc127b	-0.308325384427494	1.25434428464153	-1.68835144655249	0.103924700006232	0.999999999999947	-4.47824051567808
561209	ENSDARG00000036383	si:ch73-335m24.5	0.200327380672586	4.37825762507875	1.96786565118774	0.0604012841699983	0.999999999999947	-4.47844842893247
79379	ENSDARG00000039959	gdnfa	0.264053208685312	2.03684886796055	1.74576629355531	0.0932736271077984	0.999999999999947	-4.47900464512105
101886304	ENSDARG00000037359	si:ch1073-272o11.3	-0.569256451621081	-0.134011277959316	-1.56450527188107	0.130414856045106	0.999999999999947	-4.47956016885758
100149310	ENSDARG00000076730	syt6a	0.226709557759224	4.47638448716319	1.96264618639753	0.0610386494086649	0.999999999999947	-4.47970748982103
553767	ENSDARG00000059057	atpv0e2	-0.243689006147811	3.96008623846562	-1.94606526327258	0.0631027770540195	0.999999999999947	-4.4799451456914
557893	ENSDARG00000101145	lipeb	0.299063441162643	3.16609270379431	1.88863471265487	0.0707324648799086	0.999999999999947	-4.48023755972508
541421	ENSDARG00000053452	pop5	-0.269804240884512	1.77620971030993	-1.75899599984826	0.0909555125449774	0.999999999999947	-4.48029133833691
798052	ENSDARG00000059474	mlxip	0.214097417847356	4.93740004466749	1.9932020603648	0.0573898833149881	0.999999999999947	-4.48126826520108
103909653		LOC103909653	0.169408709283028	3.81910683892459	1.92747957764283	0.0654890176679581	0.999999999999947	-4.48147321102032
562301	ENSDARG00000069037	akip1	-0.509053007853908	0.102484936006575	-1.55967872763161	0.131550978834095	0.999999999999947	-4.48185569370194
557512	ENSDARG00000076017	tmem69	-0.238718330048611	2.22472623839039	-1.78553685027456	0.0864530406841102	0.999999999999947	-4.48278974992279
337866	ENSDARG00000006524	supt6h	0.162110546694752	6.83136186951807	2.02826837550117	0.0534408804251979	0.999999999999947	-4.48380566717914
566015	ENSDARG00000052642	shisa9b	0.421815730790177	1.10519775670712	1.67776212493863	0.105997311198562	0.999999999999947	-4.4839250102405
393320	ENSDARG00000056652	slc22a7b.1	-0.359806461569984	1.99829633861673	-1.78382142300285	0.0867381688583302	0.999999999999947	-4.48460431481867
796740	ENSDARG00000078246	si:ch211-114l13.4	0.630207537116185	0.059007614080583	1.45735183585263	0.157609580287423	0.999999999999947	-4.48532074332416
103911763		LOC103911763	0.407399601527636	1.1928878343586	1.70684665028802	0.100386683240116	0.999999999999947	-4.48536637252152
751745	ENSDARG00000054797	zgc:153441	-0.269691737491161	2.42052109513287	-1.8307426202955	0.0792237895534649	0.999999999999947	-4.48955125589641
556684	ENSDARG00000032010	slc15a2	-0.342380094383314	3.36371321959127	-1.87631033080042	0.0724707522645631	0.999999999999947	-4.48960930883562
100141334	ENSDARG00000038742	si:ch211-119o8.7	-0.608653028831258	0.572387727628565	-1.54333344414184	0.135459111484157	0.999999999999947	-4.49291650910249
550337	ENSDARG00000040257	slc38a11	-0.528345627636638	0.165634233281724	-1.52897486617409	0.138970300368622	0.999999999999947	-4.49302573844437
436767	ENSDARG00000019396	rergla	-0.33863895539989	1.41199478157434	-1.68203956650067	0.105155949797848	0.999999999999947	-4.49348063421181
791129	ENSDARG00000016161	ccdc170	0.512408479128589	0.139438303256276	1.57427650488725	0.128139537351618	0.999999999999947	-4.49366355554493
108183462		LOC108183462	0.397884829565286	1.24654844959611	1.77244031145322	0.0886503467842342	0.999999999999947	-4.49453769286285
393163	ENSDARG00000022564	zgc:56106	-0.278180654339363	3.60024724001528	-1.90941358084993	0.0678838353251119	0.999999999999947	-4.49488333059726
795763	ENSDARG00000116895	gjd4	0.445292836937276	0.696704277213468	1.59432480762565	0.123573638928767	0.999999999999947	-4.49561566654802
100007049		LOC100007049	-0.716805305941078	0.641449213813705	-1.58181615564338	0.127262703210854	0.999999999999947	-4.49580083663496
555828	ENSDARG00000074565	pusl1	-0.361075350114584	0.552164284021397	-1.57851972767738	0.127161715863011	0.999999999999947	-4.49603071932796
108179640		LOC108179640	-0.456447374134078	0.102398929963098	-1.64984056167088	0.111629639412447	0.999999999999947	-4.49617095020671
561004	ENSDARG00000096229	si:dkey-260c8.8	-0.403094077516076	1.26410074938366	-1.64514808375048	0.112600393469224	0.999999999999947	-4.49652557317674
324510	ENSDARG00000035198	gcnt4a	-0.275845009599996	3.15187594104648	-1.87306869019481	0.072934089015335	0.999999999999947	-4.49778727317852
335134	ENSDARG00000055798	heyl	-0.497841609957686	0.57957363204155	-1.58378158113893	0.125957725741512	0.999999999999947	-4.49793632792083
561410	ENSDARG00000069630	tat	-0.499224959554895	4.91889637624117	-2.00686672778641	0.057793564225163	0.999999999999947	-4.49870849947989
100536767		znfx1	-0.50659856993567	1.14254575702096	-1.59507539874245	0.123405346403365	0.999999999999947	-4.49919093171928
100004617	ENSDARG00000075343	csf1a	0.287841937400652	2.35029308047583	1.80905429952468	0.0826244330538399	0.999999999999947	-4.49938539933626
100001845	ENSDARG00000098605	slx1b	0.361282082395373	1.66969450973649	1.71615532754933	0.0986448788678803	0.999999999999947	-4.50005918687489
386613	ENSDARG00000011886	pdca	-0.283327934108891	2.89072458011387	-1.87569635488909	0.0725583127487864	0.999999999999947	-4.50081249799032
550442	ENSDARG00000056141	coq10b	-0.199459144106971	4.70308584955609	-1.97569638367721	0.0594560293238113	0.999999999999947	-4.50094456991127
494083	ENSDARG00000003635	mogat3b	-0.250306423462602	3.04581128617189	-1.86486598704076	0.0741180301425609	0.999999999999947	-4.50120278664437
561649	ENSDARG00000090973	si:dkey-264d12.1	0.289986863999858	3.16887168130256	1.86841119403577	0.0736043002399851	0.999999999999947	-4.50159789961985
751784	ENSDARG00000115925	htr2b	-0.345744414239181	0.125354538399173	-1.56315669916919	0.13073148098092	0.999999999999947	-4.50164095450079
100331822	ENSDARG00000087016	micall1b.2	0.538079853563396	-0.137270293760125	1.45310384408456	0.15877551302336	0.999999999999947	-4.50167982932933
100535241	ENSDARG00000060410	thbs2a	0.244007083004903	3.24795442689701	1.87323282790832	0.0729105666659498	0.999999999999947	-4.50172444632215
402837	ENSDARG00000102175	hamp	-0.599079313986233	1.5774191834063	-1.68560328333352	0.105335524606417	0.999999999999947	-4.50330983733741
101885896		LOC101885896	0.452296374196637	0.0635826525150056	1.50285613562547	0.145547784188633	0.999999999999947	-4.50521672151706
100538098		LOC100538098	0.256296273652155	1.42324048806162	1.68241651190639	0.105082076071042	0.999999999999947	-4.5052454522404
793796		scg2a	-0.229226638978533	5.27745097928435	-1.99468458720747	0.0572178491289888	0.999999999999947	-4.50601635041428
562793		limd1a	0.240845767161912	4.37977363349551	1.93606835503679	0.0643766468351991	0.999999999999947	-4.50612892287772
768196	ENSDARG00000053215	me1	-0.271064360866753	3.22673831947787	-1.87594095157522	0.0725234192579732	0.999999999999947	-4.50615318658677
100038787	ENSDARG00000079241	wdr90	0.239318107104121	2.8867582155879	1.8432658018147	0.0773157421456706	0.999999999999947	-4.50642682170384
110438108		LOC110438108	0.16705594269416	5.08104035294606	1.98181734323325	0.0587262566982656	0.999999999999947	-4.50795389982139
567935	ENSDARG00000075147	lrrc38a	-0.23959060359411	2.301958000903	-1.77336006661419	0.0884944873616784	0.999999999999947	-4.50800475998632
110438496		LOC110438496	0.839516672452535	-1.00471902710462	1.35747511841385	0.186897881070877	0.999999999999947	-4.51021576718251
100148910	ENSDARG00000099877	si:dkeyp-72e1.6	-0.354971501183781	1.1340996679893	-1.64644313706402	0.112331776767111	0.999999999999947	-4.51058522614253
553366	ENSDARG00000055186	ccr9a	-0.536129643237607	0.249858894071064	-1.53881526354696	0.136556044473132	0.999999999999947	-4.51077298501505
553563	ENSDARG00000069085	ints2	0.208854893432591	4.25552318346321	1.93694826365125	0.0642636258873056	0.999999999999947	-4.51083075337329
569864	ENSDARG00000053559	tspan3b	-0.284733965029413	2.37060628090768	-1.78075340573962	0.0872501259333818	0.999999999999947	-4.51094580805616
445161	ENSDARG00000044135	cenpp	0.293750209689926	1.05751841949079	1.6194586298394	0.118040811475171	0.999999999999947	-4.51289626648647
436615	ENSDARG00000038668	gbp1	-0.352140730108594	1.42866170262848	-1.62923066742073	0.115946049235434	0.999999999999947	-4.51316363057581
767671	ENSDARG00000004794	ccdc146	0.339121932094858	1.01507991768834	1.64565632220342	0.112494911922341	0.999999999999947	-4.51375629683445
791526	ENSDARG00000037946	prl	0.732641214629923	1.0732551837292	1.63738981756013	0.115744120753465	0.999999999999947	-4.51386871798523
792903	ENSDARG00000111827	rcvrnb	-0.344162739466805	1.77458585250024	-1.71211863244966	0.0993970408445944	0.999999999999947	-4.5140357459636
100536162	ENSDARG00000090398	pde1cb	-0.644687407208424	0.355729714895395	-1.51718315654234	0.141964258510996	0.999999999999947	-4.51458765104361
393753	ENSDARG00000033020	ppcdc	0.262226588897131	1.2616569887682	1.65504479969555	0.110561221821486	0.999999999999947	-4.51493707347523
550365		ftr29	-0.732030316164824	0.0571188753227745	-1.48237600242907	0.151166620883844	0.999999999999947	-4.5156618523171
550275	ENSDARG00000035391	ptcd2	0.30158554292558	1.58415964088367	1.69214912298605	0.103189766458328	0.999999999999947	-4.51689928726598
559844	ENSDARG00000076483	zgc:198241	0.446009766993399	0.326933753366714	1.51713535027104	0.141921141183523	0.999999999999947	-4.51889456920944
335485	ENSDARG00000028896	plpp2b	-0.217886771639642	3.28364508989099	-1.86104353668535	0.0746754166124508	0.999999999999947	-4.51909984145366
58081	ENSDARG00000020623	baxa	-0.223029678465307	3.91317855315877	-1.91913049711148	0.0665864280115569	0.999999999999947	-4.51934866171357
100002012	ENSDARG00000104208	zgc:172128	-0.335418787101595	1.33633388752345	-1.59750095105724	0.122862803369019	0.999999999999947	-4.52079284986372
100332526		LOC100332526	0.269175641268728	3.1718717119693	1.84901560054439	0.0764530876471468	0.999999999999947	-4.52089823719903
569436		rnh1	-0.4110221465122	0.301561617114466	-1.49875238054396	0.146603883673493	0.999999999999947	-4.52109943594591
777620	ENSDARG00000062425	zgc:153521	-0.224913807485354	3.38327524221479	-1.8615848709212	0.0745962594773136	0.999999999999947	-4.5223699531459
450076	ENSDARG00000077044	arl6ip5a	-0.34233895827265	1.52052300830658	-1.68674222102957	0.104237449293875	0.999999999999947	-4.52239152391677
751631	ENSDARG00000061049	rnf182	0.440380829924513	1.29574908466351	1.63113678712704	0.115541082679168	0.999999999999947	-4.5232645886642
560924	ENSDARG00000007370	dysf	0.304338890108395	4.84307723706083	1.96645859143841	0.0605725257819345	0.999999999999947	-4.52397866183437
100005300	ENSDARG00000000747	lcmt2	0.360620489617916	1.22447158317407	1.63306730231701	0.115132136908043	0.999999999999947	-4.52407729746052
393589	ENSDARG00000032277	rars2	-0.398297616855634	1.58700960129542	-1.67706392304722	0.106135182193693	0.999999999999947	-4.52454603247355
100004673	ENSDARG00000086310	cabcoco1	0.318901388617607	0.347449999212486	1.565548249347	0.130170413660377	0.999999999999947	-4.52490097769868
101884494		LOC101884494	0.514576748606732	3.21730375047662	1.82022758359432	0.0820544929493557	0.999999999999947	-4.5250487085469
555377	ENSDARG00000069548	zgc:162780	-0.341891244652547	1.65703060688839	-1.7020448801796	0.101295300287258	0.999999999999947	-4.52682094379263
108183308		LOC108183308	0.43947311200808	0.11784259314617	1.48219464511007	0.150928348549772	0.999999999999947	-4.5278884293062
368489	ENSDARG00000023484	rflna	0.257789726000693	3.01856862644764	1.81321089806766	0.0819631290288437	0.999999999999947	-4.52929174280671
100538209	ENSDARG00000055245	zmp:0000000650	-0.394407071730112	0.405893520952632	-1.65002798103409	0.111591013109315	0.999999999999947	-4.52962180114809
558925	ENSDARG00000093382	uqcc3	-0.413967719223699	3.39928622677676	-1.86799353193592	0.0742491796244493	0.999999999999947	-4.52980283545245
30538	ENSDARG00000003399	fgf8a	-0.326853125614779	2.19585649749974	-1.75208115797483	0.0921609290453993	0.999999999999947	-4.52994769479202
572649	ENSDARG00000036135	bbox1	-0.337619419649686	4.6818504449514	-1.95805512386258	0.0618673306145487	0.999999999999947	-4.53034256051517
494572	ENSDARG00000045737	guca1g	-0.533714270288863	0.461448547577953	-1.62779761657241	0.116411853795765	0.999999999999947	-4.53098746263573
550611	ENSDARG00000038133	zgc:113411	-0.423727495898314	1.26887145245303	-1.6372910714326	0.11424161839424	0.999999999999947	-4.53125019831316
415246	ENSDARG00000041592	dcun1d2b	-0.198127316417661	4.3017721667767	-1.9304294963912	0.0651050783665078	0.999999999999947	-4.53147145668549
641502		zgc:123258	-0.309691000898597	1.16069839397644	-1.59064555815385	0.124401328189175	0.999999999999947	-4.53163725996467
404726	ENSDARG00000004082	cx39.9	-0.247772950844359	3.50743313992081	-1.87447806986932	0.0727323272525976	0.999999999999947	-4.53320880425201
406747	ENSDARG00000058346	sass6	0.288441571921441	2.00113762082563	1.72141290867427	0.0976724645790217	0.999999999999947	-4.53360952030813
560653	ENSDARG00000031751	npr1a	0.360377612689439	2.65042059252115	1.78280120943303	0.0869081245420972	0.999999999999947	-4.53413823590871
393843	ENSDARG00000011376	dnase1l4.2	-0.219252706897489	2.93688464000134	-1.83149499675735	0.0791080193344711	0.999999999999947	-4.53430760242909
108183464		LOC108183464	0.448942573208635	-0.000652176431245455	1.53921528921279	0.136458632732562	0.999999999999947	-4.53437263121653
334526	ENSDARG00000098764	musk	0.246285482936152	3.11492311034201	1.8244794218282	0.0801932121235339	0.999999999999947	-4.53632529699842
100535802		vwa3a	-0.602752903478338	0.344637154996947	-1.49348685257027	0.147968068993496	0.999999999999947	-4.53633377369181
108179089		LOC108179089	1.08467344352285	-0.47308133916864	1.46185069240575	0.15852597659049	0.999999999999947	-4.53687938059766
103911233		LOC103911233	-0.320966860351696	1.68648606143629	-1.70004516032779	0.10167574355851	0.999999999999947	-4.5369168762822
110438689		LOC110438689	-0.687440385158554	0.465091131402196	-1.46998848014837	0.154347900678739	0.999999999999947	-4.53903951596444
563606	ENSDARG00000062204	sigirr	0.362396022306565	2.73321826143741	1.80731009167479	0.0829032961964391	0.999999999999947	-4.53967260257035
791449	ENSDARG00000101206	zgc:113363	0.347921531523012	1.41522357831141	1.65905510454276	0.109743774864677	0.999999999999947	-4.53989033423505
393425	ENSDARG00000004979	elovl5	0.232324510516634	4.4106861794516	1.91800269461461	0.06673589290859	0.999999999999947	-4.53990929774981
58065	ENSDARG00000043130	notch2	0.225456879222077	7.29645196773636	1.99759221130147	0.0568817662568604	0.999999999999947	-4.54042000364715
568807	ENSDARG00000054680	chrna9	-0.383804621923678	0.404551488571634	-1.55534531936683	0.132577947594747	0.999999999999947	-4.54073503539405
393825	ENSDARG00000030463	tppp3	-0.350028312177285	3.53499235623544	-1.8759645461925	0.0725498556720731	0.999999999999947	-4.541060565688
101887065		LOC101887065	-0.316116003105919	0.049932642312259	-1.49796737399287	0.146806612034773	0.999999999999947	-4.54232370225824
100003595	ENSDARG00000012555	ak5	-0.28039101064547	3.12170292575862	-1.8173002372813	0.0813169769034217	0.999999999999947	-4.54320482678891
554047		pcdh2g1	0.267577095837519	4.11899750019214	1.9124787621399	0.0674722079793981	0.999999999999947	-4.54337260828448
678609	ENSDARG00000042737	slc52a3	-0.431982606054299	2.10641906696008	-1.75393793662522	0.0919935400045282	0.999999999999947	-4.54422003020988
798401	ENSDARG00000078186	tex2	0.190523169908023	6.20343425013568	1.98733557691879	0.0580751214784627	0.999999999999947	-4.54507609907591
402884	ENSDARG00000058045	tlr21	-0.361752143548012	0.379503122686966	-1.51351058697726	0.142834713682705	0.999999999999947	-4.54523219726733
333939	ENSDARG00000033604	lrpap1	0.175443873576764	5.20502565649547	1.96658183704223	0.0605575095350838	0.999999999999947	-4.54568964089662
565132	ENSDARG00000111290	erg28	-0.442024770026829	1.54224466550294	-1.55983757978561	0.131513457359093	0.999999999999947	-4.54613294254591
792970	ENSDARG00000089904	adgre5b.3	0.299347795613089	2.186726439627	1.74531979153936	0.0933527333972839	0.999999999999947	-4.54897413569849
100149557	ENSDARG00000103478	nsun6	0.290049625657394	1.44331080836471	1.70509011339395	0.100718261795795	0.999999999999947	-4.54936146971917
792564	ENSDARG00000074636	cep170b	0.206491973959802	4.6132806404624	1.93236525012877	0.0648542071027265	0.999999999999947	-4.54947360250707
559062	ENSDARG00000093476	si:dkey-175d9.2	0.580725861466411	0.10130303883491	1.42563153913014	0.166483862923456	0.999999999999947	-4.55010655306745
558311	ENSDARG00000002593	slc45a2	-0.324284652647701	3.37170016871975	-1.82408022984314	0.0802553446592307	0.999999999999947	-4.5506243986385
100149459	ENSDARG00000095312	si:ch211-74m13.1	-0.354103757111127	1.92756489085858	-1.73202891246211	0.0957337528601365	0.999999999999947	-4.55218093063545
447942	ENSDARG00000054588	cox6a2	-0.527262978062784	1.95609921446463	-1.70573450926735	0.101369992919409	0.999999999999947	-4.55302901519643
553297	ENSDARG00000100442	cfh	0.25506231097846	6.33914481072991	1.98487478448305	0.0583646972209965	0.999999999999947	-4.55306123037325
100003900	ENSDARG00000116259	chia.5	0.360008875098812	1.61238410542911	1.67616692766873	0.106312529567742	0.999999999999947	-4.55313864815944
751760	ENSDARG00000009693	llgl1	0.187561542664536	4.59640714742663	1.93487448512749	0.064530273301731	0.999999999999947	-4.55358109527927
101885156	ENSDARG00000101630	si:dkey-8l13.5	0.560210371537329	0.273168046598513	1.51210001096032	0.143191522740403	0.999999999999947	-4.55627508542753
562316	ENSDARG00000079862	kl	0.381982208410702	1.80479715491281	1.67256518986129	0.107027151447858	0.999999999999947	-4.55661817564549
100535003	ENSDARG00000088708	ngfra	0.277907549486269	3.712979654633	1.901198048432	0.0689979373247098	0.999999999999947	-4.5579189503817
677742	ENSDARG00000037805	lgals3bpa	-0.560054151134359	-0.0371519478321197	-1.50441664119014	0.145147814771516	0.999999999999947	-4.55795458164533
550400	ENSDARG00000029308	prr15lb	0.264610338193846	2.0761357269596	1.69359595119736	0.10291092950643	0.999999999999947	-4.55846366443097
569946	ENSDARG00000103476	trpm1b	0.27731127194358	3.38123886125033	1.83963602342229	0.0778646486776375	0.999999999999947	-4.55977280862338
566868	ENSDARG00000102312	scn5lab	-0.441838968758497	1.06680935370556	-1.57287379402335	0.128464143907	0.999999999999947	-4.5614144152836
664759	ENSDARG00000055070	borcs7	-0.408636626157522	1.25235001598859	-1.6139806044371	0.119228818472282	0.999999999999947	-4.56377628099552
101883270		LOC101883270	0.983592817178467	1.37257891305792	1.46121115889262	0.158511119896027	0.999999999999947	-4.56452044836593
560952	ENSDARG00000026052	ccdc3a	0.417424775245347	0.0446796929407718	1.48183993060165	0.151022108513373	0.999999999999947	-4.56457644191876
447911	ENSDARG00000028442	cplane2	0.336648811692698	0.584500463606316	1.54783022760789	0.134374556974741	0.999999999999947	-4.5651475279698
321619	ENSDARG00000101126	atad5b	0.398735265572287	1.12885154725894	1.58877766633742	0.124823285334777	0.999999999999947	-4.56520694998047
101884120	ENSDARG00000075555	adamts17	0.194847456152599	4.53464418472967	1.93502253349366	0.0645112051023612	0.999999999999947	-4.56698390366077
393492	ENSDARG00000111701	lbh	-0.285977850945534	2.49037259552573	-1.7349827928946	0.0952001596171312	0.999999999999947	-4.56739444143324
561650		cux2a	0.514750000511855	0.165612772704114	1.45394785073477	0.158543311170183	0.999999999999947	-4.56746080923934
555988	ENSDARG00000091576	si:rp71-1d10.5	0.52760392385078	0.0688943023464957	1.48373610809674	0.150521447902346	0.999999999999947	-4.56750269743004
560575	ENSDARG00000016811	ints3	0.194703937064428	5.46994627244864	1.96369067579895	0.060910632344249	0.999999999999947	-4.56780646042147
554148	ENSDARG00000011023	pdlim3a	-0.348437176191264	0.889963618501145	-1.59293221345178	0.123886380752757	0.999999999999947	-4.5686002779788
100004427	ENSDARG00000101990	LOC100004427	-0.457004740854916	-0.157718058593061	-1.71818832449825	0.0985638205172985	0.999999999999947	-4.5694283449295
108183695	ENSDARG00000096226	znf1072	-0.471631525813448	0.100873262384034	-1.4368051550379	0.163313374406081	0.999999999999947	-4.57015522422907
494077	ENSDARG00000039666	tsta3	0.224041336472372	3.08710767145766	1.8080419919348	0.082786181907011	0.999999999999947	-4.57366871548247
101883005		LOC101883005	1.81648907615199	-1.36321893024741	1.48921343485202	0.15307937604942	0.999999999999947	-4.57370847561594
394044	ENSDARG00000023815	uvrag	0.251125736588337	2.63867536914563	1.7701585707536	0.0890380189009874	0.999999999999947	-4.57372476873784
553163	ENSDARG00000053859	ism2b	0.41740031823728	0.141365548050547	1.46589528729781	0.155285540975656	0.999999999999947	-4.57430002893764
794939	ENSDARG00000107989	LOC794939	-0.421378689903588	0.997962595393753	-1.55378777320122	0.132948674730519	0.999999999999947	-4.57491557669581
569191	ENSDARG00000090635	kcnj1a.4	-0.65958808170577	2.33805523548721	-1.69738902211553	0.104022854198305	0.999999999999947	-4.57560882344663
101882585	ENSDARG00000002956	si:dkey-32n7.4	0.359252956376285	0.484146910945966	1.57808224976998	0.127262243893892	0.999999999999947	-4.57573781666287
494453	ENSDARG00000100729	tln1	0.170620542718535	7.40317817393348	1.97743502320333	0.0592479319443167	0.999999999999947	-4.57640724016532
561308	ENSDARG00000078644	theg	0.529372297398526	0.0120797306313676	1.46469108494704	0.155611433902283	0.999999999999947	-4.57653328275996
101884135		LOC101884135	0.346466838899647	1.63958213880799	1.70150100471268	0.101398652348575	0.999999999999947	-4.57731878187889
794259	ENSDARG00000055652	aclyb	-0.248837703850294	2.57743056910355	-1.76068730751794	0.0906627348278611	0.999999999999947	-4.57795824202967
797348	ENSDARG00000053110	pkib	-0.191242883499934	3.85305848537815	-1.83841329610368	0.0780503101732852	0.999999999999947	-4.57819378364117
100334259		cntrl	0.244705003171576	3.70171154072448	1.8647766397033	0.0741310173951711	0.999999999999947	-4.57832109740805
563744	ENSDARG00000104389	kcnj2b	-0.522864259859948	0.222825570747924	-1.51579631418668	0.142258070760799	0.999999999999947	-4.57919658923833
108182487		LOC108182487	0.516441205799398	0.0525628819350773	1.41043590920266	0.170874185726206	0.999999999999947	-4.57919742553485
795748	ENSDARG00000042825	rnf169	0.195783269411135	4.52760241427089	1.91180830539198	0.0675620578426444	0.999999999999947	-4.57939316390541
335386	ENSDARG00000075917	cfap74	0.274236446750115	1.87244192633637	1.67132632761571	0.107273886328192	0.999999999999947	-4.58001839132272
563556	ENSDARG00000012942	itgb5	0.17962936716684	4.4063764328432	1.90490134232701	0.0684937777224061	0.999999999999947	-4.5802146853834
557237	ENSDARG00000041735	tmem237a	-0.275010326905175	3.60023280560452	-1.85931255448546	0.0749290200801513	0.999999999999947	-4.58051471211415
393951	ENSDARG00000026180	prpf8	0.172432639153973	8.58715181192601	1.98234617460139	0.0586635786168813	0.999999999999947	-4.58092361649189
100334510	ENSDARG00000098017	pet100	0.316085720594303	1.58914711943557	1.6452198965141	0.112585484184164	0.999999999999947	-4.58101440523822
100144553	ENSDARG00000062561	adck1	-0.319427230429375	2.47986038952919	-1.7508966695267	0.0923687732039538	0.999999999999947	-4.58161877934298
563151	ENSDARG00000045371	prdm14	-0.433144690851548	0.301473033163933	-1.48778714469734	0.149456324967447	0.999999999999947	-4.58176803595978
101884866		LOC101884866	-0.388171571142218	1.50548709152541	-1.625552047609	0.116730941628292	0.999999999999947	-4.58216460093398
386848	ENSDARG00000053130	pcp4a	-0.173960408165804	4.28196945946522	-1.90114443637436	0.0690052596686292	0.999999999999947	-4.58264112970929
558281	ENSDARG00000087742	map4k3a	0.269510496573476	3.24339812536187	1.8062002479515	0.0830811585632018	0.999999999999947	-4.58404934889226
110440078		LOC110440078	0.236995610823302	3.23311675628225	1.80911602852637	0.0826145786508532	0.999999999999947	-4.58423364527454
569550	ENSDARG00000070578	edn2	0.402349994378	0.140718929275613	1.47415874763171	0.153064016493336	0.999999999999947	-4.58444872667946
100148088	ENSDARG00000071406	tepsin	0.214479034865156	2.7879102227208	1.79247959875778	0.0853072496265748	0.999999999999947	-4.58452121847918
404632	ENSDARG00000068291	zgc:77041	-0.227586324887845	3.02471675489819	-1.83255736757473	0.0789447981241626	0.999999999999947	-4.58469532903143
566292	ENSDARG00000036473	snapc2	0.292879178718169	2.57247113413543	1.728206146155	0.0964280732677002	0.999999999999947	-4.58584307613072
572364	ENSDARG00000058960	otol1b	-0.315665244789191	1.3147831398038	-1.59241723368525	0.124002198253074	0.999999999999947	-4.5861555072629
792620	ENSDARG00000074204	commd6	0.285752514656759	1.78180470602754	1.66008139865726	0.10953539512938	0.999999999999947	-4.58634360522483
100149569	ENSDARG00000087191	wdr93	0.361696458135351	0.757595840332272	1.5499686728155	0.13386130280388	0.999999999999947	-4.58648196706128
555478	ENSDARG00000036809	si:ch211-106j24.1	0.212516396762839	4.78069721487656	1.93842188469471	0.0640747341363399	0.999999999999947	-4.58652997042201
436667	ENSDARG00000017385	b9d2	-0.329231327830754	0.638757235316843	-1.52617042349304	0.139664700037448	0.999999999999947	-4.58702040798446
406856	ENSDARG00000057707	zgc:66443	-0.268990696922844	2.98337093869047	-1.79211293075154	0.0853674349123879	0.999999999999947	-4.58707205575628
393429	ENSDARG00000012271	tmem206	-0.293566730895739	2.03672526660868	-1.71639965767193	0.0985995077592299	0.999999999999947	-4.58738047422581
100005227	ENSDARG00000094908	lingo4a	-0.41566136413339	0.335335652309895	-1.48576267762494	0.149987844628319	0.999999999999947	-4.59042608755561
795041	ENSDARG00000059853	manbal	-0.252678032315457	3.61552767172538	-1.84291206125454	0.0773690883719174	0.999999999999947	-4.59043945705623
335651	ENSDARG00000044684	rbp4l	-0.449544288568813	6.87014085736914	-1.97393659503237	0.0614850725485934	0.999999999999947	-4.59096285023019
553814	ENSDARG00000020746	gfi1aa	-0.351809303239772	1.03352459135196	-1.58005653747873	0.126809092149612	0.999999999999947	-4.59108422781163
568893	ENSDARG00000011797	tent5bb	-0.328151291304168	4.0004896049474	-1.88802449616623	0.0708952552105353	0.999999999999947	-4.59349757046148
557513	ENSDARG00000059936	herc4	0.230549420686336	3.83367245620979	1.8496483436303	0.0763586664940135	0.999999999999947	-4.5944093820694
100001836	ENSDARG00000045070	itgb3b	0.326410309508367	2.52914805880897	1.76135219505273	0.0905478584382601	0.999999999999947	-4.59470552727139
192122	ENSDARG00000034785	dachb	0.179940321757562	4.26124801885523	1.89317989116765	0.0701006113239788	0.999999999999947	-4.59482162809269
393235	ENSDARG00000007025	ttc9c	0.281293757525175	1.35049676068408	1.5918366007434	0.124132888503681	0.999999999999947	-4.59552245988942
559792	ENSDARG00000056294	si:ch211-183d21.3	0.271610846809537	3.37300092305823	1.80199636947961	0.0837578457238458	0.999999999999947	-4.59582484020569
553683	ENSDARG00000053010	lpcat2	0.271498401352106	2.28109511003884	1.69470577996506	0.102697471330283	0.999999999999947	-4.5971940171576
100330359	ENSDARG00000090140	tmem196b	-0.339139581590854	0.422199206024831	-1.53072856306757	0.138537508553863	0.999999999999947	-4.599961481722
108184011		LOC108184011	0.398182981858192	0.856031046933171	1.53725811478157	0.136935774085751	0.999999999999947	-4.60062392457503
393729		rwdd3	0.254452371688848	1.47268344652277	1.59735863644563	0.122894581340244	0.999999999999947	-4.6010747274031
100005948		LOC100005948	0.56131025096137	0.977464994960199	1.57309496799891	0.128918578473844	0.999999999999947	-4.60167135026089
570732	ENSDARG00000031240	kidins220a	0.180339211011398	6.13568230598012	1.9570784614976	0.0617250513851556	0.999999999999947	-4.60169305413617
562136		si:dkey-13n15.2	0.190450345341572	3.32372048529065	1.78545936880776	0.0864659018516632	0.999999999999947	-4.60373171978733
751093	ENSDARG00000071336	mif	-0.239143918006575	3.59481633738177	-1.8287162376944	0.0795363220731497	0.999999999999947	-4.60391290911832
555414	ENSDARG00000061864	hdlbpb	0.165105780168032	4.99796000046412	1.92401121168932	0.0659429668512574	0.999999999999947	-4.60408858421763
569982		LOC569982	-0.592507013740024	-0.0378402187650874	-1.40624700364077	0.172100497071436	0.999999999999947	-4.60515824198631
100321107	ENSDARG00000077470	si:dkey-193b15.8	0.253695991893549	2.27541294916539	1.69972682966451	0.101736416687263	0.999999999999947	-4.60531888068448
566764	ENSDARG00000010728	scin	-0.220225624262262	3.23247183004958	-1.8086240998659	0.0826931381067985	0.999999999999947	-4.60651604687137
100007702	ENSDARG00000070081	rspo3	0.21650198341817	2.92440223593485	1.76917098315911	0.0892062608613934	0.999999999999947	-4.60777010315778
431744	ENSDARG00000036878	sh3bgrl2	-0.221592191289789	4.48216735688285	-1.90696202967086	0.0682146333925747	0.999999999999947	-4.60801228065309
101882840	ENSDARG00000105392	LOC101882840	0.292600745382541	2.04297609116895	1.66504158224267	0.108532948930096	0.999999999999947	-4.60828986715463
100332905	ENSDARG00000098420	snta1	0.276485129424843	2.98573515184389	1.77349873593498	0.0884710091496161	0.999999999999947	-4.60854241973396
101883993		arap1	0.378399725746827	0.846045869090689	1.5206248981326	0.141046153933142	0.999999999999947	-4.60865473899112
100101653	ENSDARG00000104077	fcer1gl	-0.32665064112679	1.41777254584356	-1.59526217859061	0.123363497396783	0.999999999999947	-4.60875984044106
571872	ENSDARG00000051981	zgc:165520	-0.325586124230634	2.70022388766486	-1.74616266591791	0.0932034500752705	0.999999999999947	-4.60876673977149
108179090	ENSDARG00000058023	LOC108179090	-0.500676381306895	0.123319695964924	-1.42597314478585	0.166386210183776	0.999999999999947	-4.60995114256411
553743	ENSDARG00000052923	zgc:113162	-0.251646066557349	3.48995575599614	-1.81160559365513	0.0822179868909783	0.999999999999947	-4.61158638576281
553602	ENSDARG00000069966	alox5b.3	0.519399387556904	0.74717884214602	1.4548067131929	0.158307302409342	0.999999999999947	-4.61357692128785
386628	ENSDARG00000040944	ntd5	-0.302721382031579	4.53462005229841	-1.88968204559441	0.0705864307149552	0.999999999999947	-4.61528553873575
567207	ENSDARG00000004648	kctd16a	0.314231999222553	1.33342065835418	1.57194143334748	0.128680280044967	0.999999999999947	-4.61621346138629
335715	ENSDARG00000103849	mdh1ab	-0.221061605787929	6.47684217929476	-1.94979853077381	0.0626327606036856	0.999999999999947	-4.61621496834244
794348	ENSDARG00000074726	nrde2	-0.271915328213124	2.97983728770631	-1.77034146540288	0.089006891400333	0.999999999999947	-4.61661869843446
553566	ENSDARG00000102608	zgc:109986	-0.298022226891684	1.75843688408271	-1.64495045165169	0.112641433050994	0.999999999999947	-4.61674868389518
493595	ENSDARG00000101318	pcdh2ab9	0.349853884307321	2.2105346161399	1.69542495025665	0.102559349869151	0.999999999999947	-4.6186340098931
100004012	ENSDARG00000069241	ttc32	0.398338542236182	1.08968699163352	1.53789052275419	0.136781449584539	0.999999999999947	-4.61869247588789
100534918	ENSDARG00000062750	si:ch73-74h11.1	0.274595957427979	5.16705814100457	1.92474174000209	0.0658471251764372	0.999999999999947	-4.61931377296729
393180	ENSDARG00000016260	fxr2	-0.315080308607757	6.83592982873222	-1.95072281016912	0.0628911103753401	0.999999999999947	-4.61987370541375
568184	ENSDARG00000102506	lrp2a	0.44256155649644	5.57529357910695	1.93823200857521	0.0658056862399445	0.999999999999947	-4.62076834159738
799740	ENSDARG00000087251	si:dkey-3h2.3	0.291139058301095	2.01093947469668	1.66034025232257	0.109482889688146	0.999999999999947	-4.62141246622977
100003307	ENSDARG00000032885	si:ch211-226m7.4	0.449688711707279	0.447285884401725	1.4552640465101	0.158181746006486	0.999999999999947	-4.62153739997751
568118	ENSDARG00000079456	si:ch211-149a19.3	0.255380605129303	3.26048786620325	1.79560980194354	0.0847949352042546	0.999999999999947	-4.62194521707282
566583		si:dkeyp-69c1.9	0.583421630665216	-0.114580215968471	1.41528232752079	0.169464065375964	0.999999999999947	-4.62348946924946
101885552	ENSDARG00000090997	vegfba	0.293537290310887	1.53734747235271	1.59247700244757	0.123988751828399	0.999999999999947	-4.6245252133083
561648	ENSDARG00000039174	olfm3b	-0.500504750311251	-0.06420123859336	-1.36005368722588	0.186091306228867	0.999999999999947	-4.62514224434745
568663		znf1160	0.370656578809789	0.915416765346779	1.51692449311852	0.141974154071865	0.999999999999947	-4.6261850512106
335229	ENSDARG00000096888	serpinb1l4	-0.4677712166365	1.79219764072521	-1.71783584478017	0.0990981182131249	0.999999999999947	-4.62696639699757
101886838		LOC101886838	0.306827838917045	1.87172599157934	1.64809686612882	0.111989544284756	0.999999999999947	-4.62756264529553
557760	ENSDARG00000054572	wdr95	0.321441751643001	0.281968106016507	1.47257676826431	0.153487314236587	0.999999999999947	-4.62810575628382
30617	ENSDARG00000006818	urod	0.275091535910855	3.35863255567749	1.81277390075912	0.0820324392014387	0.999999999999947	-4.63094325903807
559752	ENSDARG00000052271	slc22a18	-0.387670948542672	4.23668190903118	-1.87138920078355	0.0740333081135573	0.999999999999947	-4.63123150158865
110440062		LOC110440062	0.357101362907998	0.138084445267094	1.46914141650987	0.15440978110889	0.999999999999947	-4.63154426741714
503758	ENSDARG00000026835	slc25a32b	-0.248846889556918	2.74802377726379	-1.75668887984149	0.0913561926807485	0.999999999999947	-4.63165554608742
678653	ENSDARG00000044362	unc119b	-0.239201278391155	5.75524449865729	-1.93494886752911	0.0645206924475931	0.999999999999947	-4.63332666191097
402809	ENSDARG00000013752	tnni2a.3	-0.309057369893404	0.895903840719929	-1.5730323901659	0.128427408601012	0.999999999999947	-4.63528080420822
559296	ENSDARG00000068857	gbp4	0.39306654597242	0.393541044496927	1.50119302918302	0.145975036491052	0.999999999999947	-4.63564696503627
100536643	ENSDARG00000103193	LOC100536643	0.350431338330533	1.00737138398721	1.49998821714206	0.146285188870784	0.999999999999947	-4.63719457265222
768161		orc2	-0.288874907378953	2.41499953855985	-1.70624060703226	0.100500980526157	0.999999999999947	-4.63732351555727
110440212		LOC110440212	-0.331641197201671	1.16108316544346	-1.52891645157114	0.138984735405034	0.999999999999947	-4.63863678371199
565873	ENSDARG00000075725	cep152	0.241837611202768	3.05966412225754	1.75374840295255	0.0918690504402175	0.999999999999947	-4.63922075966281
100148293	ENSDARG00000089821	si:dkey-9k7.3	0.335959852574127	0.7861822937082	1.48499459891733	0.150189902122995	0.999999999999947	-4.63929039241077
402898	ENSDARG00000015153	wdr91	0.207529785985587	3.38925028860635	1.79890284200563	0.0842588226748422	0.999999999999947	-4.64062894688532
101886226	ENSDARG00000115869	atp9a	0.414449837214006	0.352598588044323	1.4381617580141	0.162931751680483	0.999999999999947	-4.64078409968634
568084	ENSDARG00000087187	grip2a	0.199253028182242	3.49835988580595	1.81520256552096	0.0816478777041984	0.999999999999947	-4.64118753506873
100334728	ENSDARG00000109443	eml4	0.193506237999498	6.5006981361203	1.93404865227351	0.0646367287649824	0.999999999999947	-4.64164770638677
394140	ENSDARG00000032431	mpv17	-0.267453924616621	2.11988502113048	-1.66029587347853	0.109491889917952	0.999999999999947	-4.64181953930943
405877	ENSDARG00000100097	mafgb	-0.320282445667337	1.40351912588449	-1.57096290486645	0.128907441102425	0.999999999999947	-4.64212673948183
767660	ENSDARG00000067723	tank	0.247268806022363	2.74880676596585	1.70379891887428	0.100962588739071	0.999999999999947	-4.64306371169325
325958	ENSDARG00000040815	tsku	-0.299520629953088	4.97167543507146	-1.90526567297961	0.0684959862273572	0.999999999999947	-4.64326174695945
103911065		LOC103911065	-0.322444891607595	0.713146735473598	-1.48511522694015	0.150158154085033	0.999999999999947	-4.64333218061767
100136870	ENSDARG00000075525	cln8	0.257895632476741	1.67280433586845	1.62866989191273	0.116065414524723	0.999999999999947	-4.64605134191833
791188	ENSDARG00000099478	hs2st1a	0.213020094792636	2.98520540984644	1.75019044925246	0.0924928848622753	0.999999999999947	-4.64610248400213
393724	ENSDARG00000007480	rpe65a	-0.544400195485714	6.85169132269632	-1.94170515913078	0.0662960821175846	0.999999999999947	-4.64672885526517
100537733		LOC100537733	0.36610915017703	1.86910731177905	1.61317997566278	0.119403279229914	0.999999999999947	-4.64691597108132
100330915	ENSDARG00000095793	si:dkey-85n7.8	-0.288193410911185	0.431284126517691	-1.47524195451257	0.152774721677546	0.999999999999947	-4.64752498981021
100329385	ENSDARG00000038996	egln1a	0.38730499373825	1.11203150979211	1.53298548065188	0.137982150284627	0.999999999999947	-4.64812193163052
560364	ENSDARG00000102478	adamts7	0.404556061888077	2.86181404769058	1.73591266288597	0.095357375391035	0.999999999999947	-4.64877687964398
406796	ENSDARG00000104372	gnb1b	0.146970613167721	7.73405427675469	1.93676702386568	0.0642868912300776	0.999999999999947	-4.65001336797815
567611	ENSDARG00000014655	itpr1a	0.211077760752917	3.68551860625173	1.83957230633841	0.0778743141796162	0.999999999999947	-4.65088961002022
405892	ENSDARG00000006566	nlk1	0.171417692953791	5.17695347612152	1.90485815062544	0.0684996391923586	0.999999999999947	-4.65099329309463
568823	ENSDARG00000089060	kcnj1a.5	-0.57115897490869	3.28620506226468	-1.73494746133056	0.097078506984504	0.999999999999947	-4.65106484712321
568387	ENSDARG00000035459	spns3	-0.26704470692787	1.51731246583707	-1.58999375517973	0.124548436279927	0.999999999999947	-4.6520143177135
569254	ENSDARG00000069409	gkup	-0.200941372745755	3.2413075776785	-1.78091198334661	0.0872236009524487	0.999999999999947	-4.65310258599753
552928	ENSDARG00000034568	fitm2	-0.279090230745289	3.61676537987055	-1.80000257711183	0.0840804335435454	0.999999999999947	-4.65372872702258
431761	ENSDARG00000029497	tfcp2l1	0.379018292526375	2.95293629093637	1.74234194181679	0.094032165001899	0.999999999999947	-4.65480940597296
798129	ENSDARG00000090607	si:dkeyp-117b11.1	-0.359898232106168	0.546472652012642	-1.43967672560397	0.162506423856156	0.999999999999947	-4.65543000615717
492808	ENSDARG00000006869	stx17	0.225719551758699	2.57986145442774	1.71062327363489	0.0996769028701057	0.999999999999947	-4.65633316565268
100006266	ENSDARG00000111659	si:dkeyp-53d3.6	-0.308752049508352	1.76332552224685	-1.58130149949441	0.126524026058079	0.999999999999947	-4.65690676030866
799908	ENSDARG00000094112	slc22a21	0.51829405447706	1.21199455980666	1.39608471784064	0.175104574564026	0.999999999999947	-4.65743994042145
445079	ENSDARG00000058287	gpalpp1	-0.207066026705629	3.49696854882262	-1.79252692306601	0.0852994844164043	0.999999999999947	-4.65834562301347
553641	ENSDARG00000044692	eri1	-0.23334438791639	3.29317374691795	-1.78439392707466	0.0866429211590701	0.999999999999947	-4.66088727348452
494151	ENSDARG00000018787	efna1b	-0.292551261492463	4.05256565047984	-1.83864571473675	0.0780149898215515	0.999999999999947	-4.6614641366347
393961	ENSDARG00000012927	tcea2	0.183695436785443	4.08702285363604	1.83056376479872	0.0792513320389746	0.999999999999947	-4.66202421106845
796436	ENSDARG00000092404	lct	-0.718640590028686	0.576419710539283	-1.48836530945165	0.150864903694305	0.999999999999947	-4.6624533480914
561954	ENSDARG00000016541	sash3	-0.362514371701675	0.967528245641763	-1.51350800726717	0.142835365565754	0.999999999999947	-4.66341002912558
560497	ENSDARG00000061260	si:dkey-202e22.2	0.226928349779304	2.37576456733946	1.67517575078013	0.106508787756528	0.999999999999947	-4.66415496510437
562608	ENSDARG00000059982	poc5	0.315068934537038	2.12176008367059	1.64919129178725	0.11176353765545	0.999999999999947	-4.66464703393016
321502	ENSDARG00000095147	krt96	-0.322305154257539	2.8041950070182	-1.76517859128274	0.0898891632231236	0.999999999999947	-4.66474063573498
664754	ENSDARG00000037894	ezh1	0.280732447218206	3.85699039331033	1.81232250222264	0.0821040864503451	0.999999999999947	-4.66563900078015
541324	ENSDARG00000006308	ptpn18	0.33434404422712	0.898015156669245	1.51270979082563	0.143037188283124	0.999999999999947	-4.66755931897223
492777	ENSDARG00000103760	cfhl2	0.28521325874005	3.47048784785219	1.78515272898071	0.0865168171593301	0.999999999999947	-4.6686671006516
323737	ENSDARG00000071087	slc35b4	-0.252734228189269	4.68833641825358	-1.88243183169787	0.0716027605435007	0.999999999999947	-4.67028846862709
101884995		LOC101884995	0.313501055276914	1.05857128552615	1.52391535122282	0.140225125400462	0.999999999999947	-4.67164251653625
101883087	ENSDARG00000102449	LOC101883087	-0.299786058001307	2.26448486296054	-1.62190637945235	0.117513168062182	0.999999999999947	-4.67210509431578
110439526		LOC110439526	-0.575234625502048	0.397912563437588	-1.35764376558704	0.186845044692813	0.999999999999947	-4.67260135666221
327070	ENSDARG00000004046	phf6	-0.205349825354565	3.66690595997959	-1.80003443641269	0.0840752704536593	0.999999999999947	-4.67308282385324
559723	ENSDARG00000071879	tgfb2l	-0.381523127906969	0.533997887019354	-1.43668351173259	0.163347628508974	0.999999999999947	-4.67403097482645
101883176		LOC101883176	0.297518949193091	0.464916166721577	1.45055906175164	0.159477283838365	0.999999999999947	-4.67409408059898
100150670		LOC100150670	0.30776113889444	1.21000796374163	1.4895169135119	0.149003387251488	0.999999999999947	-4.67450221055594
447897	ENSDARG00000027966	ap1s3b	-0.242290417453238	2.7498694004087	-1.7314917334402	0.0958310622518629	0.999999999999947	-4.67518294758661
569940		fastkd5	0.29171305731681	2.55361756322117	1.69482158316651	0.102675219949445	0.999999999999947	-4.67531595292482
100329262	ENSDARG00000058753	si:ch73-213k20.5	0.403738900198087	0.0254714653059669	1.40978492059066	0.171064306946518	0.999999999999947	-4.67568069318978
793188	ENSDARG00000076574	si:ch211-171h4.6	-0.418299048239109	0.00899399235733447	-1.39163890174629	0.176431798887164	0.999999999999947	-4.67639838736953
100330008	ENSDARG00000071469	znf618	0.220216931061427	4.51168864288517	1.85567397552838	0.0754645370750835	0.999999999999947	-4.67666610175239
393410	ENSDARG00000017311	gpsm2	0.209170031807911	5.01238819699614	1.87680104767985	0.0724008360497862	0.999999999999947	-4.67739754896028
541395	ENSDARG00000041295	lim2.5	-0.239573079178791	3.1408047644758	-1.74949360132676	0.0926154886922957	0.999999999999947	-4.67741836996137
108192078	ENSDARG00000102198	si:ch73-233f7.3	0.394275514270809	1.13500347986839	1.55442708418469	0.132796402990649	0.999999999999947	-4.67834520952512
100141496		dmgdh	0.154708438115179	6.30272414536019	1.91013227500199	0.0677871246855529	0.999999999999947	-4.67846154876448
101886882		LOC101886882	0.261941927192267	2.93979240639769	1.72053715560107	0.09783387272794	0.999999999999947	-4.67980661009029
561380		tbc1d13	0.26647950081342	2.00242748916284	1.65158691659195	0.111270156942266	0.999999999999947	-4.6798592227396
565032	ENSDARG00000079327	hmcn2	0.263657647138403	6.08602188786412	1.90839607089245	0.0680209618675281	0.999999999999947	-4.6807313654864
562529	ENSDARG00000074201	flna	0.222691215413873	8.37187043014065	1.92203073253482	0.0662034097903238	0.999999999999947	-4.68108198474545
100384899	ENSDARG00000089507	ugt1b5	-0.284569149258729	2.44984280482016	-1.68716773359275	0.104154674833475	0.999999999999947	-4.6812531674356
100009645	ENSDARG00000023237	syne3	0.204125044918181	4.45503029744854	1.84467814983734	0.0771030683569445	0.999999999999947	-4.68225633072752
564515	ENSDARG00000039682	si:ch211-121a2.2	0.284609565950586	0.670625662771732	1.77169799692315	0.0887763087152695	0.999999999999947	-4.68228538327479
402969	ENSDARG00000056920	tmem88a	0.390012194658848	1.58476437541582	1.58654717151096	0.125328705586654	0.999999999999947	-4.68312659949698
103909971	ENSDARG00000108505	LOC103909971	0.46869379318805	0.173105720699159	1.38719387261077	0.177766732745126	0.999999999999947	-4.68356439989213
58216	ENSDARG00000069552	atoh7	-0.426030747731379	0.293822653472412	-1.38472623588636	0.178511253400106	0.999999999999947	-4.68358856670424
447871	ENSDARG00000114991	tmem14cb	0.369717472338819	0.0449041519927494	1.40732063069056	0.171785526121988	0.999999999999947	-4.68420209981683
768291	ENSDARG00000063684	ppm1h	0.201745380901762	3.76538634768028	1.79291761092117	0.0852354015588493	0.999999999999947	-4.68468680714801
100332191	ENSDARG00000102759	LOC100332191	-0.257636207034379	2.54649241039469	-1.67902291126136	0.105748730892447	0.999999999999947	-4.68533849091727
567205	ENSDARG00000036152	gas2b	0.31510461152612	2.04198217804646	1.6163053716389	0.11872344207555	0.999999999999947	-4.68662154557212
436688	ENSDARG00000055433	vps26bl	0.196292137226972	2.75426072603378	1.70247505029071	0.101213618611744	0.999999999999947	-4.68677573837578
556743	ENSDARG00000000189	sema6e	0.227822832730746	6.31086055813149	1.90607118187126	0.0683351871716848	0.999999999999947	-4.6868956630013
553780	ENSDARG00000100822	mapk15	0.32656708289408	1.08833648973482	1.49995486685036	0.146293781777196	0.999999999999947	-4.68703033247686
101882368	ENSDARG00000041910	znf512	0.282684337092346	1.89428194176972	1.58305140387816	0.126124235904644	0.999999999999947	-4.68706839079715
571431		LOC571431	-0.654642737991257	1.80871144821851	-1.49812411077175	0.148127167467445	0.999999999999947	-4.6877963650238
393501	ENSDARG00000099654	marveld3	-0.277565949100284	1.30127636428404	-1.51942463879112	0.141346615308189	0.999999999999947	-4.68981806813413
550607	ENSDARG00000002174	itfg2	-0.211683906330167	2.38776863789464	-1.66722319059618	0.108094494322644	0.999999999999947	-4.69044239900866
560743	ENSDARG00000079315	lpxn	0.267152873430488	1.8904606417654	1.60052347177051	0.122189500503207	0.999999999999947	-4.69072992571447
553507	ENSDARG00000037675	npm1b	0.241383511355766	3.42137952211983	1.76417080459221	0.0900622504406085	0.999999999999947	-4.69151231072865
795668	ENSDARG00000076819	nlrc8	-0.470834177443838	-1.66491324460872	-1.12442536695617	0.271635647615159	0.999999999999947	-4.69228135984807
110437890	ENSDARG00000109929	LOC110437890	0.236371555052827	4.92208828878459	1.86994954207201	0.0733823439419675	0.999999999999947	-4.69268180298993
553130	ENSDARG00000034300	sema3c	0.200585597363739	4.72614818166254	1.86268187082886	0.0744360726372849	0.999999999999947	-4.69413398349278
571330	ENSDARG00000052898	kcnk3b	-0.46190330665094	0.158663663260876	-1.38291628187642	0.17905890587891	0.999999999999947	-4.69425321085687
553427	ENSDARG00000052387	pou2f3	0.215591066298658	3.45770717444032	1.77657011890035	0.0879523553725309	0.999999999999947	-4.6948482797402
386639	ENSDARG00000007531	zcchc9	-0.249810588610993	4.10491390028047	-1.83405371222672	0.0787153949449882	0.999999999999947	-4.69574874261147
100534928	ENSDARG00000089837	slc35d2	0.345322502798207	0.653084821190681	1.44774919750305	0.1602550466237	0.999999999999947	-4.69611010927724
566255		mmrn2b	0.272982598100342	2.74134025827625	1.68038715157164	0.10548030632191	0.999999999999947	-4.6962214241186
108184028		LOC108184028	0.475113702146639	0.298915632050697	1.4288082396	0.165577521956481	0.999999999999947	-4.69627248840548
556778	ENSDARG00000018073	mrps22	-0.181656209809629	4.29316973475148	-1.83647457385434	0.0783454739026024	0.999999999999947	-4.69668098472152
100538038	ENSDARG00000077474	pla2r1	0.262140623971927	2.61120663835813	1.68560966259504	0.104458034839019	0.999999999999947	-4.69882898489344
450038	ENSDARG00000054950	eef2kmt	-0.37879719611085	0.873077114522651	-1.46136993165248	0.156513092439857	0.999999999999947	-4.69889406178172
553460	ENSDARG00000038518	snap29	-0.212992143156892	2.8233857335056	-1.70659278412066	0.100434547972425	0.999999999999947	-4.69892096282078
110439997		LOC110439997	0.282757239619017	1.3543886972143	1.50246498292153	0.145648179870512	0.999999999999947	-4.69953491546589
100534940	ENSDARG00000101374	si:dkey-11n14.1	-0.420108467725485	0.977316659921372	-1.34376960357253	0.191231031158963	0.999999999999947	-4.69973770893328
557801	ENSDARG00000104853	il1rapl1b	-0.220249738316351	2.52282410317494	-1.64744294748586	0.112124765610181	0.999999999999947	-4.70028170172243
562939	ENSDARG00000010524	si:ch211-282j22.3	0.171503470836821	4.53075947244346	1.84503895669818	0.0770488186422711	0.999999999999947	-4.70096780408419
110438317		LOC110438317	0.695028344089156	-0.322917846042335	1.29651404032462	0.207352888499648	0.999999999999947	-4.70180662319527
566888	ENSDARG00000019660	rxfp2b	-0.451909959839166	0.322450468421728	-1.36884862243108	0.183360788175627	0.999999999999947	-4.70181843417285
569185	ENSDARG00000073920	cntnap5a	0.218055052294691	3.1272671745345	1.72868672967816	0.0963405516314326	0.999999999999947	-4.70234871586496
553522	ENSDARG00000007465	tdrd1	-0.411950887670551	0.838320152424616	-1.43965668353573	0.162512044866872	0.999999999999947	-4.70255812809655
101883510		ptprjb.1	0.315216325816207	2.06371413597546	1.59955952034507	0.122403899107499	0.999999999999947	-4.70290116675975
751632	ENSDARG00000040557	exosc5	-0.287853801633392	2.30432756317594	-1.65223717960763	0.11113655004268	0.999999999999947	-4.7030367782097
108179075	ENSDARG00000076360	coa1	-0.205059201786393	3.57516354366584	-1.77633507131974	0.0879919548857847	0.999999999999947	-4.70369638637312
567237	ENSDARG00000056386	tmc1	-0.326178442296656	0.881600678925408	-1.45877412974018	0.157220749834675	0.999999999999947	-4.70412696046044
571520	ENSDARG00000079731	kif13ba	0.19680873726891	5.76682100411025	1.89005368321243	0.0705346747944925	0.999999999999947	-4.70429724132411
571904	ENSDARG00000103156	gpc6a	-0.36060401168237	1.38761990165084	-1.51520581826054	0.142406858925635	0.999999999999947	-4.70433435828973
101885957		tmem241	0.320838639082917	0.789300317516183	1.44067602108313	0.162226358191276	0.999999999999947	-4.70499527364781
101886669		LOC101886669	0.930476735551981	-0.126404461205252	1.34420510036743	0.193240462865038	0.999999999999947	-4.70609531432392
562062	ENSDARG00000045557	socs2	-0.446670721991509	4.62180912111026	-1.84585798022768	0.0786413863839917	0.999999999999947	-4.70682927417796
571066	ENSDARG00000086739	si:ch1073-513e17.1	-1.43321312582185	-0.815209853981947	-1.12051425740505	0.275755976028862	0.999999999999947	-4.70729244303907
402960	ENSDARG00000092154	tex264a	-0.193786713697159	3.72952774456699	-1.78130783942215	0.0871574169813034	0.999999999999947	-4.70780892295177
569052	ENSDARG00000088484	kcnj1a.6	-0.650274770084113	2.95242900436323	-1.62270271285284	0.11953041358155	0.999999999999947	-4.70877228571615
108183499		LOC108183499	0.378485926397916	0.899771484179762	1.55352880483451	0.133010396895027	0.999999999999947	-4.70919368721786
110440104	ENSDARG00000114081	LOC110440104	-0.331528053334467	2.38126749077909	-1.62997650332446	0.115787451133077	0.999999999999947	-4.70955407188821
101882060	ENSDARG00000100302	LOC101882060	0.590848054547188	0.390148973293286	1.24957303052829	0.223160521301417	0.999999999999947	-4.71029350763148
568363	ENSDARG00000086091	kcnn4	0.370123023678909	0.362521669529849	1.39993443085796	0.173961706741987	0.999999999999947	-4.71085872117544
567653	ENSDARG00000101642	si:ch211-155m12.1	0.518128185067941	-0.121098544787372	1.23964664154087	0.226748812167029	0.999999999999947	-4.7108812321159
103909874		syt8	-0.264978377710405	2.4877555906521	-1.64173235772218	0.11331145375273	0.999999999999947	-4.71266203770565
566329	ENSDARG00000092970	tmsb2	-0.170058230338881	4.72906902686855	-1.85139215329754	0.0760989685045282	0.999999999999947	-4.71309611063334
100003025		si:ch211-232h12.2	-0.331081772153685	1.3558032855999	-1.47455935129855	0.152956974754024	0.999999999999947	-4.71324872138054
678537	ENSDARG00000026500	xkr9	-0.31557170748773	1.12426603903148	-1.48848350975215	0.149273848754259	0.999999999999947	-4.71380296904821
393947	ENSDARG00000039880	arpp19b	-0.196704113709065	3.91763234832617	-1.77857439309268	0.0876153055208642	0.999999999999947	-4.71518177963389
563874	ENSDARG00000079119	si:ch211-229d2.5	-0.283368477182123	6.38927551573905	-1.89150933620859	0.0704097469161255	0.999999999999947	-4.71519944113476
550570	ENSDARG00000015576	itprip	-0.267298102837469	1.91593432448128	-1.60244390330692	0.121763293555168	0.999999999999947	-4.71542017813983
100329879	ENSDARG00000052368	cltb	0.192484569632629	3.58202434554311	1.75701104897645	0.0913001508976193	0.999999999999947	-4.71561908553735
100332762		LOC100332762	-0.34007961312639	4.68038183175132	-1.81787086808618	0.0816356751872128	0.999999999999947	-4.71614131688542
386763	ENSDARG00000074321	tead3a	0.214753712182512	4.27220194082997	1.80570014142832	0.0831614122763703	0.999999999999947	-4.71651258265357
100332501		LOC100332501	0.947551028083817	-1.14490101179144	1.06609700456888	0.297515155305981	0.999999999999947	-4.71685338661868
568099	ENSDARG00000061461	dsela	0.252696946472449	2.34218304857635	1.63690622492518	0.114322518561112	0.999999999999947	-4.71739481908441
442922	ENSDARG00000043710	parvaa	0.222824245612544	4.21862543039467	1.80864402938894	0.0826899541763316	0.999999999999947	-4.71739612320139
100330212		lgr6	0.222616068033243	3.80094300695187	1.78554759895464	0.0864512566375966	0.999999999999947	-4.71779249250339
108192080		LOC108192080	0.298004224528594	1.77811954587646	1.57677683383753	0.127562605531792	0.999999999999947	-4.71861917728603
563993	ENSDARG00000011743	pigo	0.166305534167976	4.50480012080329	1.82740956693073	0.0797384158385505	0.999999999999947	-4.71902266758862
556650	ENSDARG00000068657	irgq2	-0.293715054501587	1.36399480290285	-1.51227099619115	0.14314823293459	0.999999999999947	-4.71990437144925
559818	ENSDARG00000018542	hapln4	-0.33691722810803	1.05699095040758	-1.56040258724838	0.131380071824089	0.999999999999947	-4.72023880532963
407658	ENSDARG00000055618	acta1b	-0.37584561356401	10.8925758596176	-1.9100112810447	0.0691850945082628	0.999999999999947	-4.72092645701514
798235		zc3h12a	-0.311013053429487	1.34358324535753	-1.49458014306085	0.147683977088145	0.999999999999947	-4.72121494165762
334311	ENSDARG00000100159	angptl1b	0.391811946217577	0.234604946908414	1.33319637051044	0.194627186642326	0.999999999999947	-4.7217025404464
594863	ENSDARG00000037073	si:dkey-60a16.1	0.260319321352684	2.56388318796494	1.67366891618864	0.106807732709908	0.999999999999947	-4.72295912392817
386966	ENSDARG00000026294	erbb2	0.215163142604283	4.67948863023693	1.84268200681264	0.0774037990562023	0.999999999999947	-4.72364828729752
100150046	ENSDARG00000096031	si:ch73-6k14.2	-0.300354614600093	2.8960433347061	-1.75164334190689	0.0922377068659032	0.999999999999947	-4.72480140726597
100537850		LOC100537850	-0.26885744833605	1.49777362604474	-1.54325340098765	0.135478481481906	0.999999999999947	-4.725178971627
100538028	ENSDARG00000093877	si:zfos-2330d3.8	-0.548541806673897	0.313630921823118	-1.21573117708006	0.235573133376565	0.999999999999947	-4.72635065766516
266721	ENSDARG00000006868	trh	-0.297823930148541	2.48221628364061	-1.62884022627257	0.116029146740003	0.999999999999947	-4.72646947413792
325631	ENSDARG00000059925	usp24	0.194006114872376	5.71787447718465	1.87746166531277	0.0723068053276526	0.999999999999947	-4.72703153092212
556950	ENSDARG00000074690	ppm1j	0.287757853587325	2.61655918875569	1.65717596243412	0.110126179517685	0.999999999999947	-4.72801266685155
797203	ENSDARG00000101743	gb:eh456644	0.486145739184481	-0.0564120458885141	1.29017333211585	0.208932143401992	0.999999999999947	-4.72879103431827
550322	ENSDARG00000105748	nmnat1	0.27982063209344	0.745514348414326	1.40557781820136	0.172297048522831	0.999999999999947	-4.72893180504807
101884074		LOC101884074	0.449962617949425	0.435135871558024	1.39078592302551	0.176687349258877	0.999999999999947	-4.73105363545074
101882181		LOC101882181	0.312177945359808	1.93417056909028	1.55489780955459	0.132684376783931	0.999999999999947	-4.73122413202343
503527	ENSDARG00000071833	znf1162	-0.434880619990123	0.892864977613694	-1.35734010825932	0.186940187568836	0.999999999999947	-4.73131945163501
108179085		LOC108179085	0.238661713240316	1.23528820108714	1.6386889537663	0.113948166086263	0.999999999999947	-4.73151054553703
100534733		LOC100534733	-0.415925717495411	0.622820056916931	-1.45175357448937	0.159147565297319	0.999999999999947	-4.73166343999237
100004173	ENSDARG00000063882	cox19	0.308037133848348	1.5228410804908	1.52337488362562	0.140359713576665	0.999999999999947	-4.73177207108604
100003670	ENSDARG00000045160	msrb1b	-0.32532466531087	3.31345947982393	-1.75271573157626	0.0920583390746076	0.999999999999947	-4.73179621632746
108183521		LOC108183521	0.372145272123557	1.12181069826867	1.48150433958488	0.151110857021004	0.999999999999947	-4.73192166064995
566817	ENSDARG00000077481	si:dkey-76k16.6	0.26383423489801	2.09453357798451	1.56562005234286	0.130153599103116	0.999999999999947	-4.73212978155503
570901	ENSDARG00000101308	smug1	-0.218973417132871	2.86207898725861	-1.67601472089273	0.10634264751217	0.999999999999947	-4.73251107574209
553162	ENSDARG00000054754	hs6st1a	0.219113375762093	3.58308131080625	1.7417535503341	0.0939866132377725	0.999999999999947	-4.73253562643098
108179053		fancb	-0.366047507218218	0.415131082872105	-1.37594934104573	0.18117933486311	0.999999999999947	-4.73292309231587
431772	ENSDARG00000016769	sgtb	-0.269547364860119	3.09349948788053	-1.69538582170026	0.102566860733238	0.999999999999947	-4.73298215685111
796782	ENSDARG00000078603	myo1hb	-0.308609872224552	1.79039338422103	-1.59511656112665	0.123396122744399	0.999999999999947	-4.73440342183389
100005501	ENSDARG00000086815	si:dkeyp-67a8.2	0.323803744271522	1.86246842641453	1.5296832732378	0.138795340951176	0.999999999999947	-4.73464423666624
798646		si:ch211-149k23.9	-0.300247477198656	0.873935934396389	-1.44709496824949	0.160436571630194	0.999999999999947	-4.73474602319024
503774	ENSDARG00000069430	tp53i11a	-0.21767293741739	2.74649451980842	-1.67602788632413	0.10634004211635	0.999999999999947	-4.73555694247193
619265	ENSDARG00000042341	tmem251	-0.241713308393142	3.20830311323275	-1.72129765618972	0.0976936936005748	0.999999999999947	-4.73560774851675
792539	ENSDARG00000059064	rassf3	0.233559111848034	4.37330879077504	1.80946322879781	0.0825591705171989	0.999999999999947	-4.73682223212298
103909406		LOC103909406	0.238221287426932	1.88905309485434	1.57604553186019	0.127731125579992	0.999999999999947	-4.73694362669331
352927	ENSDARG00000003631	clockb	0.14069146750613	6.46633712918682	1.87725378341624	0.0723363832870144	0.999999999999947	-4.73816180593417
564984	ENSDARG00000057899	zgc:114081	-0.299381530098311	0.896921385026004	-1.40617429443991	0.172121844407371	0.999999999999947	-4.73816887122975
566830	ENSDARG00000007186	ppp1r8a	0.30530682907796	2.08654128699903	1.59247341736395	0.123989558345383	0.999999999999947	-4.73928024990697
101883975		ube2o	0.365460588179757	0.671096592707929	1.38193574147182	0.179356149357295	0.999999999999947	-4.74006671663227
368519	ENSDARG00000028731	stat4	0.270990281560832	3.00456904236822	1.66902626461432	0.107733240698992	0.999999999999947	-4.74040591529038
561450	ENSDARG00000051926	plag1	0.185234820384239	3.6051521564081	1.74862717630483	0.0927681211268194	0.999999999999947	-4.74079314198397
767756	ENSDARG00000093640	ugt5a2	-0.603930101940729	2.17436952360717	-1.62767708879939	0.118370277805132	0.999999999999947	-4.7410896152625
282555	ENSDARG00000057210	has3	0.3292154223109	2.37118213426158	1.63856513872216	0.113974132673751	0.999999999999947	-4.7411453427164
492770	ENSDARG00000003068	gorasp1a	0.167019218001209	4.22273254600247	1.79601466978571	0.0847288645324047	0.999999999999947	-4.74150106037371
568411	ENSDARG00000078140	si:dkey-18j18.3	0.288975780508477	0.740830022687074	1.40841124956894	0.171466039281522	0.999999999999947	-4.74194007033241
100149897	ENSDARG00000044626	ccdc90b	-0.326589538420442	1.8831705619793	-1.47001369678423	0.154175132335637	0.999999999999947	-4.74222137802815
493588	ENSDARG00000037691	pcdh2ab2	0.258275093334587	2.30612978555056	1.61931769923198	0.118071250815302	0.999999999999947	-4.74230266454944
393196	ENSDARG00000002613	rpa3	-0.292043653448784	1.21364679693355	-1.48711612543045	0.149632330424197	0.999999999999947	-4.74254144581117
100537857	ENSDARG00000089569	pstpip2	0.269390090009735	0.941969229671702	1.4291723560383	0.165473888481473	0.999999999999947	-4.74260751603239
405788	ENSDARG00000059233	runx2b	0.206792317257137	3.0186332046063	1.71467605945713	0.0989199508739381	0.999999999999947	-4.74265904222363
100003996	ENSDARG00000097795	si:ch73-195i19.3	-0.325687442832361	0.863674856671671	-1.3817018614827	0.179427105811593	0.999999999999947	-4.74303588445383
794841	ENSDARG00000042332	plin2	0.462082729095491	1.40486038431324	1.53749739239496	0.13723957813507	0.999999999999947	-4.74343152373066
568375	ENSDARG00000074111	LOC568375	-0.385027965939779	0.991947754554248	-1.40984075683965	0.171047993380511	0.999999999999947	-4.74394367272881
436677	ENSDARG00000100944	glrx2	-0.306832082410098	1.7418029805345	-1.54438945474782	0.13520377532171	0.999999999999947	-4.74401115541226
799771	ENSDARG00000079860	ppp1r16b	0.229220021186433	3.12331841944008	1.69977690515221	0.101726870381514	0.999999999999947	-4.74501749683214
492507	ENSDARG00000027657	crhb	-0.32721641166371	2.2627976007227	-1.60347802400679	0.121534299629658	0.999999999999947	-4.74616956423264
100134971	ENSDARG00000052157	il12rb2	0.300978233932203	0.434183824142809	1.39052973778818	0.17676415888783	0.999999999999947	-4.74628227612243
553689	ENSDARG00000053383	rprma	-0.342925065116686	0.0796452415606853	-1.31617259649851	0.200193721056852	0.999999999999947	-4.74647433472627
30696	ENSDARG00000018004	nkx2.5	0.384235660544739	0.178032023527706	1.3227840674706	0.198017373462464	0.999999999999947	-4.74676792897135
353247	ENSDARG00000011400	tnnc1a	0.29139287642173	1.18542814858257	1.48273038758819	0.150786827609334	0.999999999999947	-4.74701822341803
100537082		LOC100537082	-0.36613983982094	0.660213416372854	-1.39254278220559	0.176161317697358	0.999999999999947	-4.74764401413562
541475	ENSDARG00000036086	itga11a	0.236128353835547	4.21177127249508	1.78626126064862	0.0863328749368161	0.999999999999947	-4.74812658191265
334613	ENSDARG00000006526	fn1b	0.352089471894061	9.77298733261248	1.88936770414698	0.0717318562210892	0.999999999999947	-4.74872732615766
103910459		LOC103910459	0.289214580908529	1.14714782309125	1.46494068316216	0.155543839981384	0.999999999999947	-4.74892674733013
557649	ENSDARG00000062177	dcbld2	0.16935112796748	5.16318318276993	1.84395174988679	0.077212387636075	0.999999999999947	-4.7495824432391
100148657	ENSDARG00000102234	si:ch211-71n6.4	0.289014505787522	2.46095453675676	1.51046210509687	0.143606745902423	0.999999999999947	-4.74970287783787
101885764		LOC101885764	0.292515918082144	1.88736537292543	1.54794780293466	0.134346295495345	0.999999999999947	-4.75022112250449
100415798		ugt5a4	-0.46239019627173	1.18494079843094	-1.54962398767774	0.134437767457842	0.999999999999947	-4.75158735632203
100334082		zmp:0000000906	0.485992784739478	2.36201836750291	1.62297924059093	0.118412135331212	0.999999999999947	-4.75274109664459
100536377		LOC100536377	-0.278655246994161	3.22231202970845	-1.67601613730069	0.106342367207088	0.999999999999947	-4.75398035205724
100151049	ENSDARG00000101785	LOC100151049	-0.287509136980079	1.70713301945891	-1.54670565742384	0.134645115510045	0.999999999999947	-4.75406568950022
100319240	ENSDARG00000094003	serp2	-0.315105470806759	1.24574811920452	-1.42641311245429	0.166260506651995	0.999999999999947	-4.75460430602925
100004503	ENSDARG00000069951	eef1a1b	-0.316079557835458	3.3746839147512	-1.72429618836375	0.097142648596057	0.999999999999947	-4.75471139761588
445817	ENSDARG00000040861	tcf25	-0.156392791112311	4.42380129412405	-1.81111211316215	0.0822964686923072	0.999999999999947	-4.75478378530631
100318301	ENSDARG00000079280	dhrsx	-0.195871010270525	3.69945869997702	-1.73607576347676	0.0950033656261111	0.999999999999947	-4.75549862043441
558180	ENSDARG00000071339	borcs8	0.341939792170316	1.50046998975957	1.49864327655352	0.146632046229748	0.999999999999947	-4.75568093072779
100149345	ENSDARG00000075881	si:ch211-39k3.2	0.412894416542713	0.928567713583362	1.41783017705226	0.168726462892238	0.999999999999947	-4.75597885633829
767653	ENSDARG00000068551	elovl8a	-0.411916678205865	1.27001236465915	-1.48160902570102	0.151083167795609	0.999999999999947	-4.75645133074588
565314	ENSDARG00000042261	cdan1	0.315547424562541	2.52963080091363	1.63800349811356	0.114091982474711	0.999999999999947	-4.75685855303692
450002	ENSDARG00000039979	tecrl2b	-0.406619544493601	0.582848304701138	-1.34858047109983	0.18970116580873	0.999999999999947	-4.75688299328411
100330030		si:dkey-82i20.1	0.302372529130456	1.0947720012521	1.44107531692671	0.162114558452559	0.999999999999947	-4.75697405277498
81883	ENSDARG00000019835	nkx2.1	-0.269933041340528	2.17999386928894	-1.59723215055528	0.12292283057507	0.999999999999947	-4.75707464413583
100149306	ENSDARG00000089875	si:ch211-226o13.2	0.415811522749947	0.707811140112764	1.36131296587038	0.185698398338504	0.999999999999947	-4.75725150562775
567275	ENSDARG00000033364	mgst3b	-0.288623299104	6.88677230330637	-1.86946585167667	0.0736551199885409	0.999999999999947	-4.75727409838464
568568	ENSDARG00000062550	rc3h1a	0.35040009419068	4.92860179063894	1.83141703207952	0.0799561358324553	0.999999999999947	-4.75768211249816
564690	ENSDARG00000059049	zgc:174904	-0.294692809624984	3.62757746935915	-1.76856432111189	0.0893097443676562	0.999999999999947	-4.75876242491584
541385	ENSDARG00000044034	tmem86a	0.293748289300262	3.27011351871773	1.70201803752677	0.101300399077509	0.999999999999947	-4.75905142624952
334550	ENSDARG00000037929	strada	0.176515743720739	4.29605517036075	1.79939364382111	0.084179169094867	0.999999999999947	-4.75970133619599
565274	ENSDARG00000057706	si:ch211-137i24.10	-0.274578461667434	3.88487631677469	-1.76793274150128	0.0894175872781119	0.999999999999947	-4.76138369344599
100331424	ENSDARG00000088507	znf982	0.288498578081548	1.86877770230499	1.55047614742025	0.133739739004416	0.999999999999947	-4.7619730942075
102659286	ENSDARG00000063347	si:ch211-173d10.1	0.388711815224042	1.09754909588609	1.38551479195379	0.178273067668472	0.999999999999947	-4.76211605526959
30098		hhex	0.303839051626389	0.686462959305319	1.38514650183728	0.178384279544298	0.999999999999947	-4.76223831192379
100319235	ENSDARG00000067613	dnajc25	0.222126409175432	3.01229749978374	1.67030873082219	0.107476910991586	0.999999999999947	-4.76290591930892
100535584	ENSDARG00000095462	si:dkey-57c15.4	-0.843281503580075	1.36139325289414	-1.47570318026326	0.155472265623561	0.999999999999947	-4.76311678239331
100038777	ENSDARG00000061481	zgc:163022	-0.412675999394615	3.25512022503029	-1.71459689165548	0.0998942226241354	0.999999999999947	-4.76420475921175
436749	ENSDARG00000102590	polr3h	-0.227053085142912	3.17655553747149	-1.71306491054665	0.0992202853119506	0.999999999999947	-4.76431473887755
567289	ENSDARG00000056620	grpr	0.342211358395032	0.232205373144954	1.29789124670386	0.206308018417236	0.999999999999947	-4.76443629018503
550453	ENSDARG00000045017	pdrg1	0.242711236328769	1.6333392558884	1.51641318824623	0.142102771398227	0.999999999999947	-4.76466319799279
564123	ENSDARG00000036558	col18a1a	0.193139359351084	8.47615013801777	1.87270979391904	0.0729855449055302	0.999999999999947	-4.76480308710921
101886230	ENSDARG00000079024	rps6kl1	0.172378858247117	2.71039514089856	1.64030226034655	0.113610273840396	0.999999999999947	-4.7650898795765
100002014		si:ch211-102c2.8	-0.230613675036806	1.78938819822637	-1.5408287226923	0.136066317186586	0.999999999999947	-4.76509067773901
415213		ralbb	0.266605172931895	2.41979713212652	1.56688776292247	0.129857025910167	0.999999999999947	-4.7661093734006
100537585		LOC100537585	-0.373638251980789	0.286330093626982	-1.28684372017972	0.210072122354237	0.999999999999947	-4.76613976955421
286774	ENSDARG00000045155	phf5a	-0.260849484827962	2.76659805781333	-1.66304154246158	0.108936223571933	0.999999999999947	-4.76643673261973
445316	ENSDARG00000017329	cdkl1	-0.274687953274929	2.88352932932804	-1.66091527446849	0.10936632872062	0.999999999999947	-4.76695024775092
553526	ENSDARG00000104408	zgc:152774	0.319877551358897	0.669491138641552	1.3990896814781	0.174211980487473	0.999999999999947	-4.7673089537921
796434	ENSDARG00000089326	arhgap20	-0.276216284353822	2.7549285209282	-1.65112327745056	0.111365501138683	0.999999999999947	-4.76774268326355
799194	ENSDARG00000044767	LOC799194	-0.559640958889153	0.664621435827378	-1.25324162885388	0.221883015555776	0.999999999999947	-4.76818690853941
321031	ENSDARG00000073684	quo	0.177772128977923	5.53152170562428	1.84419866928487	0.0771752125690495	0.999999999999947	-4.76873775307341
321065	ENSDARG00000075156	tbc1d4	0.16479544545559	5.13783458360129	1.83017253833571	0.0793116069651336	0.999999999999947	-4.76891889960953
436778	ENSDARG00000007720	sub1b	-0.261305233221301	2.77072837433746	-1.65684056389218	0.110194550367632	0.999999999999947	-4.76928455769898
110438816		LOC110438816	0.33329897140379	1.35994462064578	1.41384650749333	0.16988086472439	0.999999999999947	-4.77152600722085
558068	ENSDARG00000078299	si:ch211-13f8.2	-0.451465038885593	1.14341902703879	-1.41377540052542	0.169901527306024	0.999999999999947	-4.77160844265039
100330638		mslnb	0.247078535988065	7.11815205283241	1.8587038787254	0.0750183734264614	0.999999999999947	-4.77165778170175
359828	ENSDARG00000100497	hic2	0.218328117526532	5.16031867979918	1.82103481156576	0.0807307185957708	0.999999999999947	-4.7723300103548
561268	ENSDARG00000012945	tnfsf13b	-0.271430062124403	1.79850692175125	-1.56398507087779	0.130536916655237	0.999999999999947	-4.77238585232336
100004607	ENSDARG00000094929	apoa4b.3	-0.600025856287744	3.09631927150061	-1.69303638417336	0.105546457064911	0.999999999999947	-4.77250101286525
792714	ENSDARG00000076685	wisp1b	-0.260543157570059	0.509443705115817	-1.35941770395087	0.186289987288225	0.999999999999947	-4.77254678770634
570775	ENSDARG00000092644	ago1	0.304646001926439	2.84695271204729	1.67375991245697	0.106789659714957	0.999999999999947	-4.77255137280368
110438472		LOC110438472	0.304350017807621	5.39575944184034	1.83543072333627	0.0788142672681015	0.999999999999947	-4.7731411761551
100003277	ENSDARG00000060512	kbtbd3	0.321520500220651	0.978614287045252	1.36506376568587	0.184531967498628	0.999999999999947	-4.77334252862892
100536675	ENSDARG00000020326	tyk2	0.221293732982745	2.77584415278124	1.64032735997056	0.113605023578245	0.999999999999947	-4.77402778859584
559093	ENSDARG00000062519	abcc13	0.28360548890244	1.95957627593048	1.54864128166764	0.134179703835818	0.999999999999947	-4.7741003435264
103910494		znf1042	-0.366190336874883	0.750801732874064	-1.34721438600087	0.190134607369187	0.999999999999947	-4.77410723767635
110437765		LOC110437765	-0.166275666914877	4.45743825110831	-1.78983748174496	0.0857417446817762	0.999999999999947	-4.77410882356971
494047	ENSDARG00000104669	slc35c1	-0.204223466457439	2.60411901583018	-1.61213856358606	0.119630525401476	0.999999999999947	-4.77452504731702
561353	ENSDARG00000069318	efr3bb	0.353398010881785	2.21245871724311	1.54396146100165	0.135307213685003	0.999999999999947	-4.77499537777424
393379	ENSDARG00000098099	zgc:64065	-0.244333074700421	3.49003079523704	-1.70996160380078	0.0998009495976297	0.999999999999947	-4.77544044846909
334082	ENSDARG00000023176	tdo2b	-0.889381070822493	0.501623095373298	-1.3671581417762	0.186446211103504	0.999999999999947	-4.77565266949372
553489	ENSDARG00000013422	slc8a1a	0.225845636078397	2.93936021507076	1.66215976732369	0.109114417945761	0.999999999999947	-4.77579335269386
352940	ENSDARG00000058115	fgfr2	0.137694960857675	7.70826835864267	1.86150140040082	0.0746084602911791	0.999999999999947	-4.77582939876138
100333660		dnaaf5	-0.388856880815071	0.0871179155790037	-1.26769202423648	0.216722162215657	0.999999999999947	-4.77610786720631
393865	ENSDARG00000030563	zgc:77880	-0.299067444966147	2.63979335370078	-1.62921182808639	0.115950057666661	0.999999999999947	-4.77669354445962
405804	ENSDARG00000001634	kirrel1a	0.185766162022328	5.57608480965484	1.84595496042607	0.0769112396563731	0.999999999999947	-4.77741568446487
563428	ENSDARG00000054619	fras1	0.217773347048443	6.90157686665566	1.85535986160599	0.0755109226717534	0.999999999999947	-4.77752007286478
436807	ENSDARG00000044402	nop16	-0.224587107989162	3.93216102449228	-1.76842021309422	0.0893343411752408	0.999999999999947	-4.77812827954798
566261	ENSDARG00000015065	c4	-0.436326034100412	1.72474104803595	-1.5403128356484	0.136520853207989	0.999999999999947	-4.7784916283841
100332177		LOC100332177	0.322386843820978	0.495926747844383	1.25793811364397	0.220170250811557	0.999999999999947	-4.77857132733679
558938	ENSDARG00000069540	si:dkey-30c15.2	-0.341639100453859	0.953564590945142	-1.43858683157061	0.162812322244342	0.999999999999947	-4.77899182222321
110438058		LOC110438058	0.382326831396061	0.532117895628201	1.54895015165359	0.134105559815051	0.999999999999947	-4.77901536872073
436921	ENSDARG00000014587	slc38a5b	-0.200230558495564	7.24773621096866	-1.8553338801241	0.0755147604953928	0.999999999999947	-4.7802139290821
101882096	ENSDARG00000076735	si:dkey-193c22.2	0.24247853729807	4.86110295079681	1.81624257864286	0.0814836744190964	0.999999999999947	-4.78078588550836
103909906		LOC103909906	0.305793195130278	0.667097949516602	1.49385696131834	0.1478718465274	0.999999999999947	-4.78080800339855
797592		samd12	0.305372015887875	1.51926321953458	1.45671134637634	0.157784931355178	0.999999999999947	-4.78126988269375
724013	ENSDARG00000053074	gipc3	-0.323730858717394	0.968117282894884	-1.38408780539603	0.178704277300811	0.999999999999947	-4.7820167990999
563808	ENSDARG00000004502	rcor3	0.2647630726461	3.29904597204814	1.66826496124298	0.107885647163914	0.999999999999947	-4.7821387570947
564029	ENSDARG00000001781	tspan11	0.258440578221638	1.95353447160856	1.54964638556637	0.133938552700758	0.999999999999947	-4.78249810129806
108183682		LOC108183682	-0.477423569126422	0.615099371433288	-1.38939066265816	0.177161370113425	0.999999999999947	-4.78265146902367
561678	ENSDARG00000068763	meak7	-0.206957539527959	2.62319584786916	-1.63644294835611	0.114419969310976	0.999999999999947	-4.78356465552932
101886266		LOC101886266	0.227210687611425	3.80243350415896	1.73630233055305	0.0949626145714009	0.999999999999947	-4.78472656767449
100334749	ENSDARG00000037613	lgals8b	-0.311490198027181	1.35508609655572	-1.41944503969014	0.168260285593345	0.999999999999947	-4.78631981669005
751793	ENSDARG00000030157	mybpc2a	-0.400664015411727	4.08941571633338	-1.7544756698453	0.0928855062117009	0.999999999999947	-4.78661175943277
101882278	ENSDARG00000076950	kel	0.409212243256731	0.300279678470857	1.37307327275303	0.182060432672875	0.999999999999947	-4.78694801639568
100003148	ENSDARG00000079017	tlnrd1	0.168469677387707	4.01091379469064	1.75654103904437	0.0913819196215433	0.999999999999947	-4.78695179730853
566022	ENSDARG00000095750	fdxacb1	-0.301108531671223	1.86744534491694	-1.53811010193836	0.136727899699556	0.999999999999947	-4.78751533383498
100002928	ENSDARG00000078888	iqgap1	0.174556937885219	6.2707126823952	1.84532513680406	0.0770058130372171	0.999999999999947	-4.78798764255607
793823	ENSDARG00000062972	hip1	0.195757672165047	5.35812602064524	1.8276322680498	0.0797039409073466	0.999999999999947	-4.78884968329946
562123	ENSDARG00000022177	ddx59	-0.233329185398438	3.65613705601556	-1.70466796343785	0.100798088260842	0.999999999999947	-4.7905192262838
557008	ENSDARG00000035606	aldh3b2	-0.283410966414773	1.21564847524136	-1.47550293743908	0.152705086354435	0.999999999999947	-4.7922249452107
564347	ENSDARG00000045758	cracr2ab	-0.52392198003181	0.187682463328539	-1.28058877895592	0.21227809537233	0.999999999999947	-4.79224524046156
570656	ENSDARG00000057138	zgc:174164	-0.287303548086737	2.73308019545432	-1.62360288882899	0.117148617901358	0.999999999999947	-4.79257391616662
563713	ENSDARG00000089086	mustn1b	-0.338231583066243	2.23007183059697	-1.55659687578957	0.132280668223875	0.999999999999947	-4.79273129255861
494050	ENSDARG00000011170	ndrg2	0.196004455317127	6.14273971044026	1.84216066271209	0.0774825094442683	0.999999999999947	-4.79297751595756
108190967		LOC108190967	0.215250787402908	2.72690678637124	1.62855767946198	0.116089312092718	0.999999999999947	-4.79322506694868
338155	ENSDARG00000102937	hspbp1	-0.244740860280636	2.8584945782659	-1.63301498673002	0.115143203098849	0.999999999999947	-4.79356038653362
564522	ENSDARG00000019418	kcnj2a	-0.213777574386232	3.83759654282785	-1.73745117033075	0.0947562093804192	0.999999999999947	-4.79453448229734
325255	ENSDARG00000055291	rab18a	-0.218927990341876	4.80826511107372	-1.79799716418521	0.0844059775760956	0.999999999999947	-4.79458532989466
561547	ENSDARG00000001891	syt14b	-0.293874744084264	2.03820264270104	-1.46828738715653	0.154639799214505	0.999999999999947	-4.7946369967607
103910140	ENSDARG00000101479	LOC103910140	-0.400115454010419	0.982868693233712	-1.42849573445723	0.165666507345367	0.999999999999947	-4.79467004840823
100334188	ENSDARG00000061509	tbx3b	-0.31496452855366	1.1441813124071	-1.36345495715498	0.185031571026034	0.999999999999947	-4.7947386577746
564916		gfra2b	-0.194189561135585	3.59986084211802	-1.71684689194083	0.0985165039867066	0.999999999999947	-4.79500482290779
321618	ENSDARG00000038559	h1f0	-0.297646586268014	9.52882772237989	-1.85914574295337	0.0754139208207026	0.999999999999947	-4.79505322763454
558542	ENSDARG00000014395	selenoo2	-0.383708833943431	0.0783881066509311	-1.24427003158257	0.22507210222655	0.999999999999947	-4.79572934856481
100149957	ENSDARG00000076820	xkr8.2	0.295119113943075	2.45374906747395	1.59926584470583	0.12246927936081	0.999999999999947	-4.79576612363682
558396	ENSDARG00000092660	cyp27c1	-0.402284765281734	2.93331362496541	-1.66329864045906	0.10962953208327	0.999999999999947	-4.79592312671356
566645	ENSDARG00000093112	espnlb	-0.30236855621639	0.609895479744615	-1.36797614190489	0.183630247271424	0.999999999999947	-4.79593976246243
393360	ENSDARG00000007734	stn1	-0.209540170614117	1.99938639463272	-1.52912666197537	0.138932795307974	0.999999999999947	-4.79606844527524
387365	ENSDARG00000032199	gpc3	0.2887107011898	2.20926140679774	1.55314401050594	0.13310215172724	0.999999999999947	-4.79616588278359
100002967	ENSDARG00000062640	kcnh8	0.421300921387753	0.0371833962337704	1.24213373683411	0.225845675078174	0.999999999999947	-4.79622770765946
100334742		tmem100a	0.25116621885339	1.98645020772811	1.49598697453291	0.147319062607564	0.999999999999947	-4.79629005559125
557138	ENSDARG00000095185	si:ch211-274p24.2	0.452752709094236	0.0421777315143688	1.20920737337388	0.23802452030264	0.999999999999947	-4.79651510951423
751744	ENSDARG00000070478	amn1	0.283982483900273	2.07278996447036	1.53341542664411	0.137876560539402	0.999999999999947	-4.79730641449473
116991	ENSDARG00000019838	ugdh	-0.285064771292873	5.63060353315514	-1.83424258075878	0.0788472336996541	0.999999999999947	-4.79777392716175
751108	ENSDARG00000020053	nkd1	0.185720099951179	6.03373032445492	1.83719387866932	0.0782358499225645	0.999999999999947	-4.79807783417586
100535674		LOC100535674	0.35013993093816	0.889057748256928	1.31263106464977	0.201367114617119	0.999999999999947	-4.79810049419878
110438229	ENSDARG00000090469	LOC110438229	-0.792128850103857	2.74047913472286	-1.6458774528577	0.115897433961491	0.999999999999947	-4.79846599241277
282557	ENSDARG00000056926	drd2a	0.2541839789309	2.06221993735331	1.54051572281785	0.136142352550103	0.999999999999947	-4.79862745030861
393860	ENSDARG00000037057	gcdha	-0.316038065941481	6.34470293196716	-1.8409947169811	0.0782947762537305	0.999999999999947	-4.79874955557671
100007635	ENSDARG00000069766	caln2	0.239488511839574	2.18680173774657	1.56029073227947	0.131406469421895	0.999999999999947	-4.80128152345467
101884500	ENSDARG00000095102	si:ch211-132g1.4	0.559275322767555	-0.288458903369095	1.40047626523571	0.174730745016629	0.999999999999947	-4.80216851548437
566555	ENSDARG00000016750	abcc6a	-0.355031849943895	1.98246896586042	-1.52069446698454	0.14102875472503	0.999999999999947	-4.8024097452542
437024	ENSDARG00000070606	ikbke	0.200004498144004	3.20268758268427	1.67031134059061	0.107476389893795	0.999999999999947	-4.80262999532723
794234	ENSDARG00000094577	cdc42se2	0.225206932919229	3.12687171154121	1.67591602006876	0.106362181793266	0.999999999999947	-4.80523538614522
563800	ENSDARG00000061752	ripor2	0.156880397928943	4.39956571127206	1.76913455385769	0.08921247202322	0.999999999999947	-4.80526527523775
334107	ENSDARG00000041830	tsn	-0.264203416793913	3.56289833870421	-1.70699056270097	0.100359558109252	0.999999999999947	-4.80634281305659
407693	ENSDARG00000100847	esrrb	0.27494848524922	3.34319015785158	1.68642431024175	0.104299328296009	0.999999999999947	-4.80775043351503
393263	ENSDARG00000037172	ddrgk1	-0.246120456828782	2.30403940618509	-1.56110783854351	0.131213734091421	0.999999999999947	-4.80952438275222
436908	ENSDARG00000011049	slc17a9b	0.218600205089464	3.23578720089318	1.66970782696933	0.107596951242819	0.999999999999947	-4.81018104960622
557141		fam217b	0.205200621694743	4.26323018658453	1.74055160886789	0.0942010754757159	0.999999999999947	-4.81026729344458
560400	ENSDARG00000007219	actn1	0.162890621906034	6.88915993889358	1.83445974064588	0.0786532464849973	0.999999999999947	-4.81052130668382
100329560	ENSDARG00000104501	LOC100329560	-0.479192251919783	1.18300054836202	-1.39083735377531	0.176896713994473	0.999999999999947	-4.81054001986669
566530	ENSDARG00000042285	atp8b3	-0.240055874215785	2.5291119351464	-1.60302362765422	0.121634876321775	0.999999999999947	-4.81067712426362
368824	ENSDARG00000032005	ccdc65	0.277401057314568	0.907150276540766	1.39717794813552	0.174779423206699	0.999999999999947	-4.81071859743527
557720	ENSDARG00000077909	rce1a	0.330320601001307	1.76119557703187	1.47409740284059	0.153080413227459	0.999999999999947	-4.81078285526071
556934	ENSDARG00000070391	tspan4b	0.212535911798172	3.83566713372317	1.729718611293	0.096152858049148	0.999999999999947	-4.81101443116926
100037350	ENSDARG00000040615	ilkap	0.27820260050651	2.04500959561011	1.52989651284871	0.138742711195567	0.999999999999947	-4.8110839145877
569993	ENSDARG00000069846	zgc:162944	-0.198356414947281	4.30506992362642	-1.76150562133559	0.0905213677632674	0.999999999999947	-4.81164150159615
445094	ENSDARG00000099860	pkmb	0.189345698882008	9.70175463636294	1.84764223631603	0.0766583757780417	0.999999999999947	-4.81288523247312
100002038	ENSDARG00000095002	si:rp71-17i16.4	-0.259441353511839	5.32764128715243	-1.8091168958598	0.0826144401971556	0.999999999999947	-4.81420908928451
553618	ENSDARG00000055138	zgc:110410	-0.394474017254713	0.986305648890109	-1.40179074428844	0.173412738664718	0.999999999999947	-4.81435694875723
550567	ENSDARG00000006307	shisa4	0.198490986757891	3.28860814167875	1.65863202807824	0.109829773459146	0.999999999999947	-4.81452418756678
100001116	ENSDARG00000019686	fgl2b	-0.262857909952157	1.90231341757453	-1.54623664387087	0.134758086730185	0.999999999999947	-4.8155021323995
799070	ENSDARG00000078606	zgc:194224	0.334205928366559	1.13927223141618	1.38244126031588	0.179202856512187	0.999999999999947	-4.81758755081312
57934	ENSDARG00000037746	actb1	0.136051432066179	11.450419832554	1.85214098788537	0.0759876827074979	0.999999999999947	-4.81782356564486
558818	ENSDARG00000092759	LOC558818	0.424153307219756	0.85378500991647	1.30332929881226	0.204474364977866	0.999999999999947	-4.81802212993938
790944	ENSDARG00000068367	nfkbie	-0.186104665481976	3.07514153468656	-1.63101170612491	0.11556762065622	0.999999999999947	-4.81842806731871
562619	ENSDARG00000091342	adcy5	0.23450240349997	2.96640818337992	1.6192344584193	0.118089232913678	0.999999999999947	-4.81876933257246
100003687		LOC100003687	0.684797545662607	-0.245406883304303	1.41882039449775	0.170472103065816	0.999999999999947	-4.81923759660236
101883749	ENSDARG00000101688	si:dkey-207l24.2	0.290313578041534	2.10015941402046	1.41011555374092	0.170967724534115	0.999999999999947	-4.81949749430989
393437	ENSDARG00000055229	ncs1a	0.253437411541447	1.90570724470397	1.51336865176271	0.142870583780099	0.999999999999947	-4.82009619436764
796370	ENSDARG00000099088	edar	0.266850422104018	2.12877641662498	1.52814842075943	0.139174640186601	0.999999999999947	-4.82036006765497
101884241		LOC101884241	0.259668970747155	3.0029697182983	1.62490417655804	0.116869633001286	0.999999999999947	-4.82116842038957
797129	ENSDARG00000096602	si:ch1073-357b18.4	0.257554355677515	3.24914026162462	1.64803829670612	0.112001650062185	0.999999999999947	-4.82183463422582
58059	ENSDARG00000070353	hoxc13a	-0.212620742517202	2.86308379920336	-1.62339118511527	0.117194057802008	0.999999999999947	-4.8220692938049
100333265	ENSDARG00000079472	LOC100333265	-0.380732702833835	1.66423414352924	-1.40140445612199	0.173526862403945	0.999999999999947	-4.82273260808657
30672	ENSDARG00000001888	ppm1ba	0.208334666293908	2.83126043081378	1.61409740904666	0.119203383931233	0.999999999999947	-4.82462888892911
558942	ENSDARG00000061140	colec12	0.195149118212062	6.02607763929319	1.82079379680139	0.0807684431610929	0.999999999999947	-4.82510797077534
402999	ENSDARG00000035648	irx4a	-0.309860420009449	3.33971855099905	-1.64021461141083	0.113628609566032	0.999999999999947	-4.82525887239816
100148867	ENSDARG00000040621	lrrc32	0.233043771652424	3.49045727425679	1.68588096050588	0.104405159024605	0.999999999999947	-4.8253563845706
100151762	ENSDARG00000060390	stk26	0.19681522934316	4.43896356719527	1.76608908614104	0.0897330302986878	0.999999999999947	-4.82728788221704
100004744	ENSDARG00000097285	LOC100004744	-0.182434909225085	3.40602565829591	-1.68525544252221	0.104527106109458	0.999999999999947	-4.82755108580868
100332876		myt1lb	0.207309140858702	4.66962593018953	1.75489571743746	0.091668652367845	0.999999999999947	-4.82798374829825
561927	ENSDARG00000020265	angptl6	0.279174925457065	1.72287151795467	1.47680662528453	0.152357620845576	0.999999999999947	-4.82805908489122
30667	ENSDARG00000037545	mtnr1aa	-0.258014754488853	1.11356094925646	-1.38898437122847	0.177228052011165	0.999999999999947	-4.82892701626885
110439586		LOC110439586	-0.344897450729076	0.275633154652319	-1.2745524882418	0.214321744851209	0.999999999999947	-4.82903785836969
103910028		LOC103910028	0.409369638911234	3.79208552451103	1.7355524378849	0.0964691350425242	0.999999999999947	-4.82935205402762
368857	ENSDARG00000043635	cmc2	-0.264754426470827	2.90173104801137	-1.63842640100552	0.114003234730179	0.999999999999947	-4.829944996647
100535182	ENSDARG00000077880	si:ch211-255i20.3	-0.430387513009878	1.18673995124822	-1.43631915863935	0.163567111449492	0.999999999999947	-4.83054581391271
541535	ENSDARG00000014545	golim4b	0.295443402504503	2.4107536985605	1.57968462352065	0.126894354285195	0.999999999999947	-4.83061458390255
100330672	ENSDARG00000031588	si:ch211-39f2.3	0.818375811758822	4.08107084672255	1.75567200662302	0.0953712909890044	0.999999999999947	-4.8308728494766
558487	ENSDARG00000070598	eno4	0.327078490287347	0.26587280792423	1.26752282097891	0.216781623469754	0.999999999999947	-4.83087320305411
436774	ENSDARG00000002230	sypb	-0.136511569846661	6.33246097616093	-1.81797523841685	0.081210743630993	0.999999999999947	-4.83268663734348
100331628	ENSDARG00000068141	tnfsf11	-0.326992288503449	0.154440865479845	-1.26735695463307	0.216839924163194	0.999999999999947	-4.8327562285667
386981	ENSDARG00000096749	si:dkey-21c1.6	0.248515716805502	1.25516843218894	1.39758742144807	0.174657759817512	0.999999999999947	-4.83290146625027
100009639	ENSDARG00000100336	pik3r6a	-0.253930380759531	0.911921591122197	-1.33829361057734	0.192984116063081	0.999999999999947	-4.83397956205902
568904	ENSDARG00000042065	eef2a.2	-0.30984701427284	1.43102853123561	-1.37002499459894	0.182997966822908	0.999999999999947	-4.83505381209089
436652	ENSDARG00000005565	entpd8	-0.542918536211013	3.17541076894811	-1.68665246318852	0.106672114891475	0.999999999999947	-4.83533179337859
100150296	ENSDARG00000067658	LOC100150296	-0.208615564543389	2.85359452204412	-1.61721213244186	0.118526806986451	0.999999999999947	-4.83627315633771
100006303	ENSDARG00000069095	gls2a	-0.338711893181679	6.04413813448242	-1.81748053298606	0.0822962224539746	0.999999999999947	-4.83649732290263
436853	ENSDARG00000039325	pmepa1	0.27396181154702	1.44264199614635	1.39396862213282	0.175735310284176	0.999999999999947	-4.83694392550807
557839	ENSDARG00000062355	axdnd1	0.255034220216979	1.33580949700485	1.41097689782791	0.170716317839653	0.999999999999947	-4.83741928538693
558552	ENSDARG00000053066	tubb1	0.372790952184721	1.04601793782833	1.41923701166276	0.168320281315851	0.999999999999947	-4.83812794630013
568275	ENSDARG00000078333	tmem234	0.360911782315212	0.254817005450726	1.24630613418313	0.224336681417513	0.999999999999947	-4.8394369331371
557688	ENSDARG00000051754	rpgrip1l	0.240916515053649	3.2555016627956	1.64792503744602	0.11202506284877	0.999999999999947	-4.83957167837756
557979	ENSDARG00000011410	aadat	0.180588560699782	3.36184255325963	1.6667502344044	0.10818942143362	0.999999999999947	-4.84067892295889
100007793	ENSDARG00000099111	zgc:175280	-0.562338727139196	3.73916028456886	-1.71872035107582	0.100874964339127	0.999999999999947	-4.8412314791092
791176	ENSDARG00000017446	camk1db	-0.217712635165972	3.50709324085021	-1.67816570652533	0.105917686409349	0.999999999999947	-4.84162731153974
557312	ENSDARG00000001259	gas2	-0.251921431118696	1.23744309389243	-1.38960673589458	0.177041112936972	0.999999999999947	-4.84184627192642
100170838	ENSDARG00000076043	si:dkeyp-73d8.9	-0.38409549895896	0.131717081041394	-1.30913000721473	0.202532324801933	0.999999999999947	-4.84192792934367
492506	ENSDARG00000011122	pptc7a	-0.243742220310863	3.95031728440322	-1.71006796230562	0.0997810011987514	0.999999999999947	-4.84224536532908
321324	ENSDARG00000058257	slc39a1	-0.323109206527617	1.85279385077935	-1.45205234358059	0.15906518241688	0.999999999999947	-4.84257936714729
335539	ENSDARG00000006316	rpl23a	-0.156293991916247	9.47036475421399	-1.82790110415457	0.0796623412453682	0.999999999999947	-4.84422093925292
792524	ENSDARG00000071217	hs6st3a	-0.242914027345553	1.09147445062953	-1.38547224410257	0.178285912964533	0.999999999999947	-4.84431137084225
110440077		LOC110440077	-0.27763914114985	1.69994879838368	-1.43587434241112	0.163575632593517	0.999999999999947	-4.84493925161977
100034503	ENSDARG00000061974	grhl2b	0.200736447432781	3.43642873264444	1.66214509066284	0.109117385961545	0.999999999999947	-4.8471735940278
100332010	ENSDARG00000090346	zmp:0000000991	-0.191781362170229	5.05391008420865	-1.78252582467412	0.0869540493019504	0.999999999999947	-4.84743543495427
570925	ENSDARG00000102631	hoxc11b	-0.286246857856909	1.95304943285551	-1.49165912786676	0.148443993500248	0.999999999999947	-4.84772514693723
406559	ENSDARG00000043716	cldn5a	0.219707462494669	3.14982248365984	1.60266699891256	0.121713861376452	0.999999999999947	-4.84819325174411
619272	ENSDARG00000069453	zgc:113314	-0.328047039981322	0.781832627107276	-1.25273047147366	0.22202822414914	0.999999999999947	-4.8482762823702
101883513		LOC101883513	0.64209552109553	-0.729581870808973	0.833805581401011	0.412600310061272	0.999999999999947	-4.85030931144005
337397	ENSDARG00000030236	tmem30aa	0.131601877905505	5.80786075107844	1.8007248241738	0.0839634537090855	0.999999999999947	-4.85031085634125
795272	ENSDARG00000088567	vps72b	0.237397870779619	2.03818652940507	1.48775197805495	0.149465544860649	0.999999999999947	-4.85038693002503
101885188		LOC101885188	-0.227702653645153	1.26369436661222	-1.38332696280298	0.178934526628893	0.999999999999947	-4.85070435682921
101883139		LOC101883139	-0.27015373242733	1.14419824370591	-1.3615904322607	0.185611913563852	0.999999999999947	-4.85074827828664
436945	ENSDARG00000056871	ap4m1	0.275085722539745	2.25829642522709	1.53706383481588	0.136983212223889	0.999999999999947	-4.85080264797017
568225		cacna2d4a	-0.387838878596426	1.81228304786975	-1.39720724709987	0.174770715620014	0.999999999999947	-4.85092055674456
492482	ENSDARG00000054916	eif4ebp3	-0.35302631445864	4.80995306523169	-1.76850850632987	0.0903255592835191	0.999999999999947	-4.85101054596249
571606	ENSDARG00000068601	atmin	0.198946175103195	3.00481038898409	1.61422319575713	0.119175998558774	0.999999999999947	-4.8516203929608
678613	ENSDARG00000099329	h2afy	-0.177776653719805	4.04896629748467	-1.71473056698084	0.0989098036032292	0.999999999999947	-4.85195346069826
101884308	ENSDARG00000105052	cfhl5	0.366560906259152	0.756265682358339	1.21114908391183	0.23729291166266	0.999999999999947	-4.85356375161088
569099	ENSDARG00000041982	adamts6	0.278739781124841	2.11407857415384	1.51617189282672	0.142163501572351	0.999999999999947	-4.85379714362041
108183450		LOC108183450	0.270894002743419	1.11948035481457	1.38782057723657	0.177578038423842	0.999999999999947	-4.85416808436588
559928	ENSDARG00000056005	dnajc18	-0.142044523949346	5.09837371855003	-1.77594216065748	0.0880581843685817	0.999999999999947	-4.85471366758923
404606	ENSDARG00000098600	pithd1	-0.255363112182837	1.09547859847332	-1.37271426417073	0.182170653191425	0.999999999999947	-4.85478882940206
100333974	ENSDARG00000031757	tmc4	0.346800705342486	2.11443818920473	1.54083510068597	0.136064768176983	0.999999999999947	-4.85536434437275
100141367	ENSDARG00000036337	cers3b	0.27884297338503	2.40745672451706	1.53995521426357	0.136278600851281	0.999999999999947	-4.85536590229012
100002406	ENSDARG00000075229	LOC100002406	0.268202121109137	1.8633880602616	1.45294593709323	0.158818986485686	0.999999999999947	-4.85538672126693
100332480	ENSDARG00000086228	si:dkey-120c6.5	0.306353970404389	0.506484832487619	1.26714330981287	0.216915036253442	0.999999999999947	-4.85607171052303
100003636		si:dkey-208k4.3	-0.492556295323245	-1.31100332222829	-0.822382465711168	0.418723492486219	0.999999999999947	-4.85621854565903
799937	ENSDARG00000042112	dio1	-0.465367543039857	2.8812375495332	-1.64636297001744	0.114007091078555	0.999999999999947	-4.85624734496368
561431	ENSDARG00000001014	myh9b	0.211649901195492	7.81205873634735	1.81250161410142	0.0820756508648691	0.999999999999947	-4.85643480197446
553791	ENSDARG00000057151	prep	0.235804090019133	5.03645189343286	1.77567739641583	0.0881028373953693	0.999999999999947	-4.85815181639312
450052	ENSDARG00000014138	acot8	-0.320608227539116	1.70159062080421	-1.39757405384008	0.17466173056345	0.999999999999947	-4.85943627836743
327332	ENSDARG00000032426	si:dkey-36g24.3	-0.269846312863543	1.50674760335218	-1.44014115065898	0.162376214520629	0.999999999999947	-4.86145611308338
548337	ENSDARG00000042908	hsh2d	0.280573873611428	1.17533436642057	1.44452763717054	0.161150507558522	0.999999999999947	-4.86156841343106
108179575		LOC108179575	0.370313292201032	2.70600461731765	1.46978205651455	0.154237416931351	0.999999999999947	-4.86170655724266
571323	ENSDARG00000068380	foxg1c	-0.405903138432692	0.852893750615087	-1.30840072725296	0.202775696338251	0.999999999999947	-4.8618776556897
100126029	ENSDARG00000115301	lurap1	0.230208153383316	2.25252411943609	1.52621096274576	0.139654642080537	0.999999999999947	-4.86319105569321
571877	ENSDARG00000094946	si:ch211-132b12.2	0.477568772612265	0.315149089473008	1.16124944449609	0.256634114292585	0.999999999999947	-4.86341065360731
100534715		LOC100534715	0.321217447244192	0.514720334918072	1.27183110493799	0.215271487508758	0.999999999999947	-4.86364464507791
30650	ENSDARG00000006678	pth2r	-0.331557962454609	0.16097234075985	-1.23047693102438	0.230102230632397	0.999999999999947	-4.86407741902024
402868	ENSDARG00000017612	pnpo	-0.257317484582543	3.56420908983535	-1.67259615993939	0.107020989489136	0.999999999999947	-4.86415094995871
797291		zbtb5	0.26575088006452	2.43310105227239	1.48325171732063	0.150649216996643	0.999999999999947	-4.86564557314794
556797	ENSDARG00000077532	pign	-0.22319375106405	2.07709753474187	-1.50177433961623	0.145825582063943	0.999999999999947	-4.86631096142823
563413	ENSDARG00000061439	ugt5c3	-0.248150513463242	2.36728373992923	-1.55073736334122	0.133677200974881	0.999999999999947	-4.86656444906464
562522	ENSDARG00000024471	nsl1	-0.349620084080007	0.158378570602068	-1.23935890745968	0.22685347306326	0.999999999999947	-4.86701412692671
557243	ENSDARG00000030129	si:ch211-87m7.2	0.300871106720985	1.49760720084999	1.39056424041181	0.176753812749478	0.999999999999947	-4.86711850441623
30554	ENSDARG00000024546	pla2g4aa	0.267945083621528	3.85923906103585	1.67822455355739	0.105906080367775	0.999999999999947	-4.86761330526486
100038768	ENSDARG00000062231	znf362b	0.1631790071617	4.73431841970758	1.74902286947553	0.0926983878777214	0.999999999999947	-4.86776245169002
550374	ENSDARG00000102477	stard4	-0.345784954082858	3.50775761199027	-1.62358880911978	0.117382761982985	0.999999999999947	-4.86840844570238
333938	ENSDARG00000063295	myh9a	0.225100965863389	7.84746559949305	1.80472341097124	0.0833183435950792	0.999999999999947	-4.86900956535347
436585	ENSDARG00000055493	hic1	0.255821710371552	4.63133418149786	1.73821647951601	0.094618922677645	0.999999999999947	-4.87062331308393
326030	ENSDARG00000056719	slc6a19b	-0.706519315989387	2.95934228640618	-1.63276308340537	0.118510862923696	0.999999999999947	-4.87078428289972
333974	ENSDARG00000018953	gclm	0.215396973312775	3.57752621447678	1.6638316631833	0.108776758848752	0.999999999999947	-4.87099473708061
664696	ENSDARG00000051749	tigara	-0.247388040851003	1.6580015725678	-1.41503121786878	0.169536900365186	0.999999999999947	-4.87125913497717
570062	ENSDARG00000061468	ncaph	0.244307737050577	4.61470461957024	1.73626506485887	0.0949693162729315	0.999999999999947	-4.87193554942783
571036	ENSDARG00000068602	dalrd3	-0.164879139348323	5.33530540196482	-1.77617361806749	0.0880191644742256	0.999999999999947	-4.87258038196983
566313	ENSDARG00000037895	ramp2	0.219955800229559	3.394056692456	1.66117008342207	0.109314710488171	0.999999999999947	-4.87269886426924
559412	ENSDARG00000074310	rbfox3b	0.327322285613104	1.14372145403665	1.36353286669641	0.18500735234655	0.999999999999947	-4.87327553057855
406736	ENSDARG00000102744	mgst3a	-0.22868457659417	5.37128134691133	-1.78260692081489	0.0869405230798776	0.999999999999947	-4.87380849959243
393481	ENSDARG00000098995	cyp2k6	-1.2601012108573	0.0245201174163274	-1.07728970319971	0.294688707542211	0.999999999999947	-4.87406050812401
100536187	ENSDARG00000103285	LOC100536187	-0.577414411604544	-2.44878295686733	-0.78596850322203	0.439451461314926	0.999999999999947	-4.87412237642895
563016	ENSDARG00000061797	zgc:154006	-0.257146668340132	0.967567723405524	-1.38629226883223	0.17803847428552	0.999999999999947	-4.87433101708765
100151551	ENSDARG00000100620	taok2b	0.204819095870665	4.76718424746821	1.75655672859161	0.0913791890668012	0.999999999999947	-4.87450536043506
415214	ENSDARG00000037892	psmc3ip	-0.332856239463936	1.64182732654497	-1.42950716433927	0.165378642307492	0.999999999999947	-4.87468224499036
561153	ENSDARG00000069113	dbn1	0.149846695528531	7.05833813511828	1.79569627200865	0.0847808203795248	0.999999999999947	-4.87488063933869
406412	ENSDARG00000014361	tmbim4	-0.206854128226848	5.91087547718184	-1.78993458084738	0.085725743240927	0.999999999999947	-4.87491753697937
541319	ENSDARG00000053858	crip1	-0.351160598258036	5.01398374495029	-1.77327295486419	0.0896270234485244	0.999999999999947	-4.87517852826529
445143	ENSDARG00000019963	sfxn1	0.247659040396397	3.39753244612111	1.62355206700067	0.117159524914949	0.999999999999947	-4.87539948772833
30300	ENSDARG00000038205	her2	-0.256102918724378	1.51511076744445	-1.4036476238088	0.172864978914263	0.999999999999947	-4.87569910226779
431735	ENSDARG00000036846	anks4b	-0.242319392506027	4.19802200897445	-1.72067607110345	0.0978082544286023	0.999999999999947	-4.87751429728658
568833	ENSDARG00000087805	cldn34a	-0.398054200441103	1.18085443599671	-1.39271018000757	0.176111260870337	0.999999999999947	-4.87752562176478
100286814	ENSDARG00000093931	rflnb	-0.207350423755832	3.48959706335262	-1.6505396031812	0.111485627022307	0.999999999999947	-4.87753760403989
352926	ENSDARG00000018146	gpx1a	-0.192838228272197	5.11117049911669	-1.7700238934478	0.0890609460676812	0.999999999999947	-4.87763134466911
368754		si:busm1-163l24.4	0.374864059328791	0.567645959230945	1.22113279816376	0.233557809569652	0.999999999999947	-4.87864299752604
100330741	ENSDARG00000076189	ccdc88b	0.296799677746739	1.76613948792781	1.44240206081851	0.161743523654348	0.999999999999947	-4.8788543828552
541391	ENSDARG00000038784	faim2a	0.161984180164428	3.82079925314591	1.67238567084952	0.107062875308461	0.999999999999947	-4.87888822538142
563836	ENSDARG00000105118	zgc:171566	-0.178474714774504	4.88397929963472	-1.75313839804987	0.0919757502469978	0.999999999999947	-4.87931877123216
100331115		LOC100331115	0.292409679504375	3.71688661161102	1.66337937147845	0.108868017825696	0.999999999999947	-4.88004110503125
101882478	ENSDARG00000087736	si:dkey-118k5.3	0.528094491871299	0.423845021317215	1.13952564316245	0.265590529177476	0.999999999999947	-4.88015652154214
101882656		LOC101882656	0.415788804730777	0.239944684445875	1.15317904625159	0.259868547684889	0.999999999999947	-4.88033244382973
796968		si:ch73-299h12.4	0.300821811401211	1.4578959257809	1.41877730857103	0.168452921107829	0.999999999999947	-4.88063025298183
566281	ENSDARG00000003970	trim35-13	0.307401204520589	2.530589313933	1.54169516008674	0.13585601972329	0.999999999999947	-4.8811668687952
101886647	ENSDARG00000103167	si:dkey-245n4.2	0.218033513177366	2.96510461801241	1.55851190810669	0.131826855992691	0.999999999999947	-4.88131898979832
100334962	ENSDARG00000103139	LOC100334962	-0.367483520791582	0.468491949647001	-1.23322920642697	0.229091796796405	0.999999999999947	-4.88135822398586
100001259		LOC100001259	0.265062412612606	2.99436669551599	1.58361627678844	0.125995405944188	0.999999999999947	-4.88216063411364
101882703		LOC101882703	0.332324422827653	0.617977869531751	1.24019396905679	0.22654982721846	0.999999999999947	-4.88216164676545
561083	ENSDARG00000030750	LOC561083	0.218131900790028	2.22933421374677	1.49035938034092	0.1487831914919	0.999999999999947	-4.88222622925872
445100	ENSDARG00000034670	ube2e2	0.148203517178249	6.1548384058097	1.78624302508727	0.0863358981081475	0.999999999999947	-4.88225844951089
568256	ENSDARG00000070874	asmt2	-0.284597153978337	2.10721153886415	-1.50869171461069	0.144056656808169	0.999999999999947	-4.88243369333476
541530	ENSDARG00000017037	ikbkg	-0.133696068576851	4.84791413847865	-1.74830454241727	0.0928250121669199	0.999999999999947	-4.88248513750334
103910998		LOC103910998	0.27060898884173	2.28506917903411	1.44882082924585	0.159958063571339	0.999999999999947	-4.8827737011746
101884924	ENSDARG00000091061	slc38a3b	0.220089411583691	4.26055345065165	1.71564041459216	0.098740554036798	0.999999999999947	-4.88320462995495
406819	ENSDARG00000009612	chia.3	-0.577946629428608	0.271834327721057	-1.38471851793884	0.180030207964389	0.999999999999947	-4.88341494879719
100005514	ENSDARG00000100519	spop	-0.149079679667548	5.07724211157551	-1.75889684054233	0.0909727027588809	0.999999999999947	-4.88362379491533
497376	ENSDARG00000101670	kntc1	0.242029923186677	4.82300260415348	1.73661296137793	0.0949067677090848	0.999999999999947	-4.88415828053337
100150349	ENSDARG00000094485	si:dkey-27h10.2	0.349444397400184	0.207795103225181	1.21224811311479	0.236879561397537	0.999999999999947	-4.88476083919096
100002387		mgarp	-0.280944125477403	3.5056737783344	-1.66123480260611	0.109301603177284	0.999999999999947	-4.88499546032959
445471	ENSDARG00000075549	cdh5	0.224645450374074	4.17213863164691	1.70058908070996	0.101572144278878	0.999999999999947	-4.88528866863411
334565	ENSDARG00000039125	map4k5	0.121958553149867	5.36050768897896	1.7666871778636	0.0896305948455537	0.999999999999947	-4.8857339459811
794198	ENSDARG00000096614	si:dkey-182i3.10	-0.285283636256003	1.96848150893781	-1.45694584937046	0.157720711714773	0.999999999999947	-4.88612051440296
100334572	ENSDARG00000074702	arfgef2	0.159005948550526	5.84435691797654	1.7794874855988	0.0874621218382227	0.999999999999947	-4.88653789130943
322379	ENSDARG00000089361	wu:fb59d01	-0.328348422963229	4.66029225009828	-1.74199623032981	0.0946782445848726	0.999999999999947	-4.88691984200213
393683	ENSDARG00000017703	paqr3a	-0.212881479744404	2.83518366712548	-1.57283304066612	0.128473584925075	0.999999999999947	-4.88696793764304
777709	ENSDARG00000058830	zdhhc3b	0.15583750454921	4.82994579349112	1.72930263400836	0.0962284846299616	0.999999999999947	-4.88703552000812
559822	ENSDARG00000077217	zgc:162184	-0.249865254346284	2.67909684109604	-1.59847148393521	0.122646270989069	0.999999999999947	-4.88733804696958
445209	ENSDARG00000031116	dnal4a	0.263527319747128	1.35822413397614	1.37137562627419	0.182582096401251	0.999999999999947	-4.88774666072443
110437733	ENSDARG00000097539	LOC110437733	0.353396697697018	2.4228160655952	1.63550404303821	0.115120624360827	0.999999999999947	-4.88783821962758
100002173	ENSDARG00000087476	cbln20	-0.253162683184323	2.66676016860051	-1.5662869356463	0.129997516322665	0.999999999999947	-4.88865614606722
101885611		LOC101885611	0.412044141218917	0.285024670344008	1.21929654316513	0.234241448797989	0.999999999999947	-4.88866881850849
101886989	ENSDARG00000005010	si:dkeyp-2e4.8	-0.348177155502412	0.0399286105049424	-1.15704970306843	0.258313555246104	0.999999999999947	-4.8900942218414
568604	ENSDARG00000097483	si:ch211-213d14.2	0.271115195870466	3.84695183596604	1.67049193604027	0.107440335189458	0.999999999999947	-4.89013211767648
100149080		LOC100149080	0.182183560292131	4.38581107639075	1.70442016892902	0.100844969891092	0.999999999999947	-4.89047098614855
571089	ENSDARG00000103004	tpra	0.182382000274985	6.47291082978438	1.78234260344344	0.0869846158534269	0.999999999999947	-4.89133111206668
100136849	ENSDARG00000003632	zgc:172270	-0.318578843096945	0.916646810619488	-1.30990387982075	0.202274319156509	0.999999999999947	-4.89150528910708
553688	ENSDARG00000002196	bach1b	-0.30525586640026	1.43056352096584	-1.38305120892841	0.179018034206713	0.999999999999947	-4.89187462961157
692352	ENSDARG00000060758	nphs1	0.228504087200121	1.88650992708448	1.4488150246298	0.159959671023474	0.999999999999947	-4.89188119832508
560717	ENSDARG00000043307	srd5a3	-0.345331606365335	0.956784946314646	-1.33366544228048	0.194475529891866	0.999999999999947	-4.89288133716274
317765	ENSDARG00000020606	nfe2	0.233672290707835	0.807464626360493	1.29789054242057	0.206308256712447	0.999999999999947	-4.89432418684445
100332402	ENSDARG00000113761	dync2h1	0.236712552390779	4.24050500600289	1.6857964784088	0.104421622119753	0.999999999999947	-4.89436901459696
566607	ENSDARG00000089418	si:dkey-164f24.2	-0.255169292063673	5.99334701426244	-1.77886036276171	0.08756730553496	0.999999999999947	-4.89462438810951
550371	ENSDARG00000103521	capsla	0.264179946515408	1.01391592728086	1.31880566619221	0.199324762175707	0.999999999999947	-4.89503682340949
103909980		LOC103909980	-0.349795833702731	1.22138573275633	-1.31815005648985	0.199540850836814	0.999999999999947	-4.89508383524012
245701	ENSDARG00000027423	igf1ra	0.2371563865755	4.29058792876213	1.7053520080516	0.100668765692722	0.999999999999947	-4.89546112374107
100151606	ENSDARG00000098660	tstd2	-0.227416879073714	3.15140460931426	-1.62310453212072	0.117255608155636	0.999999999999947	-4.89558971281362
563259	ENSDARG00000053744	dcdc2b	0.253302947787585	1.16886508950348	1.30076856447788	0.205336244141546	0.999999999999947	-4.89652937790902
560761	ENSDARG00000070448	grk4	0.149887118750634	4.26170820896977	1.70489939106529	0.10075431981957	0.999999999999947	-4.89654265887115
556298	ENSDARG00000017834	micall2b	-0.235406210312891	2.79187054496438	-1.547343064963	0.134491707830444	0.999999999999947	-4.89665945248609
100001484	ENSDARG00000040948	olig1	-0.302479343376569	0.807296836398091	-1.29377976110667	0.207702762939475	0.999999999999947	-4.89822365430906
568625	ENSDARG00000100476	si:dkeyp-110c7.4	-0.29874905964419	2.74657399553172	-1.56611282961569	0.130038250629868	0.999999999999947	-4.89834471941746
573024	ENSDARG00000023578	lpp	0.209010297912162	4.6663240519018	1.72863290284805	0.0963503509676819	0.999999999999947	-4.8985907372143
108183518	ENSDARG00000099112	si:dkey-71l4.3	0.318224199453187	2.76218155626307	1.53256925153416	0.138084434336166	0.999999999999947	-4.89886562884143
368316	ENSDARG00000036180	ccnb2	0.288775339973725	1.73878209243834	1.42851798989129	0.165660168879772	0.999999999999947	-4.89961226865773
566129	ENSDARG00000055622	zgc:153345	0.488273429071194	0.153210782860633	1.21659328035766	0.23545879823304	0.999999999999947	-4.8998929050564
436896	ENSDARG00000076563	rarres3l	-0.267495842170565	1.68011044104862	-1.40636889940849	0.172064713334621	0.999999999999947	-4.90110857220223
568531		ubr1	0.172596512151213	4.92242434214142	1.73809516898809	0.0946406729492189	0.999999999999947	-4.90151373062553
561414	ENSDARG00000023053	fam129ab	0.221296184034388	1.91280696351913	1.45162100027531	0.159184132415274	0.999999999999947	-4.90169756532651
767670	ENSDARG00000030114	vps4a	0.17642858695788	3.94490192345282	1.67580662319793	0.106383836500099	0.999999999999947	-4.90253600220252
555448	ENSDARG00000074842	snx8a	-0.215407550408596	2.22564772681458	-1.46967442639752	0.154266363961116	0.999999999999947	-4.90262703519746
436926	ENSDARG00000055416	serpinb1	-0.30365714118434	5.3301866466371	-1.75604229136141	0.0919985417872982	0.999999999999947	-4.90268024368716
570849	ENSDARG00000055313	slc12a10.1	-0.590849051744238	1.36830852391141	-1.33833459846899	0.194501967209865	0.999999999999947	-4.90297187215209
571789	ENSDARG00000103843	spag8	0.308483217218168	0.184510837271745	1.17689406012074	0.250448811790966	0.999999999999947	-4.90370842375629
794258	ENSDARG00000061000	klhdc8a	0.335654712231519	1.69931756869517	1.4035769272133	0.172885808486507	0.999999999999947	-4.90461697936932
569687		si:dkey-11f4.7	0.367480544115053	0.757315943411916	1.07440005382063	0.293021724598776	0.999999999999947	-4.90470986904187
571633	ENSDARG00000099915	p2ry2.1	0.304703421247202	0.0064878328161143	1.10561397900384	0.279540827445932	0.999999999999947	-4.90513917002852
564338	ENSDARG00000089223	ngfrb	0.261249634458602	2.43446867710867	1.50837884603641	0.144136285518163	0.999999999999947	-4.90573400533998
405817	ENSDARG00000010231	ppm1na	-0.405570704982215	2.91864651365907	-1.63210489972059	0.116549909424344	0.999999999999947	-4.9064594396991
445073	ENSDARG00000038095	socs1a	-0.524747533276378	2.31390333748098	-1.4559560846019	0.159551496331777	0.999999999999947	-4.90713249067842
566937	ENSDARG00000113607	bend4	0.363568287993597	0.699144395229485	1.24804927868825	0.2237085240687	0.999999999999947	-4.90775876869123
553749	ENSDARG00000099533	zgc:113279	0.219682883353985	2.96718106520377	1.57747315644601	0.127402316714537	0.999999999999947	-4.90850297346006
571584	ENSDARG00000059294	marco	0.333582206935408	1.97189512665846	1.41657235147064	0.16909028324195	0.999999999999947	-4.9089382311305
101884717	ENSDARG00000091241	glt1d1	0.27981479374209	0.527803255638776	1.21873276682387	0.23445164486678	0.999999999999947	-4.90931363966849
553228	ENSDARG00000102758	LOC553228	-0.283428654182165	0.809493003781325	-1.24495202542608	0.224825569221169	0.999999999999947	-4.90945586544432
562772	ENSDARG00000016749	slco1c1	-0.189680523829439	2.94594668655918	-1.55789383891842	0.131973181965398	0.999999999999947	-4.90979989541187
100126139	ENSDARG00000032197	klf12b	0.289294602009738	3.50131980409149	1.63242959240684	0.11526709072279	0.999999999999947	-4.91010915535518
553552	ENSDARG00000094210	zgc:109934	0.364308331081439	4.05776976020692	1.68192950097889	0.106188396752291	0.999999999999947	-4.91030640030967
100005065	ENSDARG00000042231	stx11b.2	-0.266883109514224	0.854218011822259	-1.26425958666235	0.217930825027618	0.999999999999947	-4.91120589478389
100332691	ENSDARG00000103971	si:ch73-173p19.2	0.367389738883615	0.401155473262672	1.15167395005183	0.260475057009981	0.999999999999947	-4.91231586118913
100034535	ENSDARG00000069515	bbs10	-0.339104814660373	0.461619971574094	-1.21885719567435	0.234405241129455	0.999999999999947	-4.91301604243238
751644	ENSDARG00000063437	wnt9a	-0.405941156261523	0.849274098483812	-1.23170304259845	0.229651677518992	0.999999999999947	-4.91334219920433
101887173	ENSDARG00000077828	slc29a3	-0.252463729023453	2.27314577413765	-1.48557947240465	0.150036020198164	0.999999999999947	-4.91336636157413
569576	ENSDARG00000042936	fam228a	0.245481061729728	0.0772512163628283	1.13439846285298	0.267511111088637	0.999999999999947	-4.91410772568784
100537549		LOC100537549	-0.29750119114467	1.88905580953917	-1.45085308121164	0.159396075494189	0.999999999999947	-4.91420243114879
100334443	ENSDARG00000040503	LOC100334443	0.219726094655376	4.42184149038868	1.69834311589676	0.102000505121034	0.999999999999947	-4.91530118453062
100004944		LOC100004944	-0.338782765611211	0.433903822567609	-1.1972453258564	0.242568965935001	0.999999999999947	-4.91569675250178
641487		zgc:123060	1.00899875216771	0.281809804520675	1.01483266425888	0.322365171725682	0.999999999999947	-4.91592926810054
100003103	ENSDARG00000092359	si:dkeyp-113d7.10	0.170846196831858	4.51953740379284	1.70728595869531	0.100303900233012	0.999999999999947	-4.91603974703744
402828	ENSDARG00000025421	tdrd3	0.14905398687836	5.10325255575374	1.7379753136095	0.0946621664970534	0.999999999999947	-4.91663417408356
797812	ENSDARG00000106248	lrfn2	0.252746829462333	3.40380907821323	1.61356239102228	0.119319922666938	0.999999999999947	-4.91678483808396
562262	ENSDARG00000032746	tnfsf10l3	0.277058502561398	0.735042826566747	1.26103121450319	0.219072317793225	0.999999999999947	-4.91700252968915
564822	ENSDARG00000073665	rasa1b	0.153092700495868	3.61201632221856	1.61819435437087	0.118314113713308	0.999999999999947	-4.91700678825716
566522	ENSDARG00000074393	sh3yl1	-0.248311074099407	2.40649337319173	-1.50383695572356	0.145296288121662	0.999999999999947	-4.91703260042082
436979	ENSDARG00000056874	lygl1	0.333106412718137	1.53291384385526	1.37976179602657	0.18001655327487	0.999999999999947	-4.91830560583495
436790	ENSDARG00000016238	arl6ip5b	-0.211587476288059	4.77260925260452	-1.72471495855265	0.0970659008141552	0.999999999999947	-4.91893364359798
100136860	ENSDARG00000077022	fam131a	0.264897400187158	1.31540044288449	1.37238992122367	0.182270276050194	0.999999999999947	-4.91904928245498
336797	ENSDARG00000099439	serp1	-0.166930136924214	4.3617263082787	-1.69521748626842	0.102599178608751	0.999999999999947	-4.91934322472776
563760	ENSDARG00000076843	si:dkey-174i8.1	-0.327865062669772	1.48268023183742	-1.31603067096705	0.200240642218948	0.999999999999947	-4.91950650409235
436923	ENSDARG00000024365	crlf1a	0.190408403412109	3.29864722886489	1.5958174722138	0.123239150392592	0.999999999999947	-4.92031689180926
555552	ENSDARG00000005626	si:ch211-133l11.10	0.348312514882341	0.368310299107532	1.15840089068341	0.25777234641448	0.999999999999947	-4.92036107742202
100005101	ENSDARG00000098365	lrrc74b	0.376728903728502	0.107282130261461	1.14030040872811	0.265091889075039	0.999999999999947	-4.92060990856773
110438225		LOC110438225	0.355228781514646	0.309989117531188	1.15417905082384	0.259466149601544	0.999999999999947	-4.92076330961471
799527	ENSDARG00000070669	cxcr3.3	-0.207350405687902	1.25108084995148	-1.38154364829087	0.179475118404148	0.999999999999947	-4.92086822837046
100330706		LOC100330706	0.281588172752588	0.0592335045140408	1.08646535532973	0.287756875296468	0.999999999999947	-4.92151780582389
100334677		LOC100334677	-0.295780323057164	1.18273859798587	-1.28159923802679	0.211877389897703	0.999999999999947	-4.92155361311247
565822	ENSDARG00000078259	bnip1a	0.307702581740882	0.907829788688277	1.25796698287318	0.220159983995847	0.999999999999947	-4.92207532252687
100002283		LOC100002283	0.264365202480573	2.08772166919492	1.47850832032146	0.151905037748047	0.999999999999947	-4.92255503911184
101884807	ENSDARG00000105578	amfrb	0.407349799596021	0.0778885558958121	1.16065003147446	0.256873320987858	0.999999999999947	-4.9226963271079
114834	ENSDARG00000098903	tfe3a	0.400470698982715	2.41454412009229	1.48476304173877	0.150797321684215	0.999999999999947	-4.9232446655459
101884586		LOC101884586	0.334314816167504	0.989837304874576	1.27457316575774	0.214314540847457	0.999999999999947	-4.92365598624147
100142635	ENSDARG00000079353	si:ch211-165d12.4	2.22999887744695	-1.39399097516408	0.952254830005916	0.353239263353318	0.999999999999947	-4.92395387150849
393162	ENSDARG00000104765	chek1	-0.238531994396851	2.27473996934973	-1.44504770918677	0.161005678024561	0.999999999999947	-4.92397578063929
550277	ENSDARG00000021046	rhbdd1	-0.261208006976629	1.85015978750005	-1.41224738104142	0.17034602941581	0.999999999999947	-4.92473823844926
110438631		LOC110438631	0.94573136701525	-0.912241980513558	0.712577422422526	0.484311508771427	0.999999999999947	-4.92480027699636
100321117	ENSDARG00000098790	sowahca	0.331182826105627	1.31412440597629	1.31799597439519	0.199591662579649	0.999999999999947	-4.92602905898303
100000098	ENSDARG00000097203	si:ch211-176l24.4	-0.352736717866947	0.00144192182846205	-1.0808508379739	0.2901983599093	0.999999999999947	-4.92657957971154
794667	ENSDARG00000062147	otc	-0.212276027590229	2.39650117729089	-1.46969977078924	0.154259547213819	0.999999999999947	-4.92680937542525
322893		otop1	-0.276465586313758	2.28497341485487	-1.4888468611436	0.14917870745775	0.999999999999947	-4.92714426133443
335650	ENSDARG00000019902	rcvrn2	-0.196329626316249	7.07967576742357	-1.76543521844248	0.0898451329690215	0.999999999999947	-4.92730154140609
556917	ENSDARG00000025500	mtx1a	-0.192597221445927	3.43431000190112	-1.62475001852729	0.116902654216586	0.999999999999947	-4.92743852491029
100537766		wu:fb97g03	0.306879755252501	2.29036165237712	1.64407396196195	0.112976188666579	0.999999999999947	-4.92765118083047
563421	ENSDARG00000078335	amot	0.177246775321259	5.12312975439668	1.73094475698046	0.0959302327715907	0.999999999999947	-4.92802750300481
561042	ENSDARG00000034138	shisa2a	0.522620491905819	0.325349491393801	1.14304928124168	0.26443403842352	0.999999999999947	-4.92842082554363
553807	ENSDARG00000018650	gtpbp3	-0.341154804913375	0.924687327058208	-1.25547050378406	0.22104915936578	0.999999999999947	-4.92852409091057
559813	ENSDARG00000059672	arhgap36	-0.18351692445364	3.50824999187006	-1.61407459739146	0.119208350880383	0.999999999999947	-4.92879410854282
100537290	ENSDARG00000079468	rhobtb1	-0.327792680420293	2.68875022509657	-1.54376800507162	0.135372171987638	0.999999999999947	-4.92936330056737
30431	ENSDARG00000053918	srfa	0.180089186717682	4.29328868443644	1.68123771762517	0.105313241580513	0.999999999999947	-4.92994197428932
565714	ENSDARG00000044827	wnt7aa	-0.253637803214111	2.81510529875646	-1.53243224443822	0.138118115994422	0.999999999999947	-4.93043559583137
561028	ENSDARG00000093521	b3gnt3.3	-0.552005102968379	0.204809383241804	-1.10347680971408	0.281041645889885	0.999999999999947	-4.93055432402984
563663	ENSDARG00000061383	serpinf2b	0.207201238590945	6.05136379111105	1.75248741404085	0.0920897344985192	0.999999999999947	-4.93065691383456
554051		pcdh2g3	0.565676349325717	0.352196456783695	1.07567376573706	0.29309254715243	0.999999999999947	-4.93154255550772
791783	ENSDARG00000043729	plac8.1	-0.625214563404536	5.40630429909948	-1.75346515991896	0.0954317831660786	0.999999999999947	-4.9324562147612
108179505		LOC108179505	0.479694341078301	0.492636836076505	0.654004352944336	0.519225135734103	0.999999999999947	-4.93279592401891
100535210		LOC100535210	0.168849440431732	5.08239644350597	1.72582970797291	0.0968618520574881	0.999999999999947	-4.93288269217731
100004018	ENSDARG00000054400	si:ch211-198n5.11	-0.179618122169311	3.55134265256704	-1.61598120157619	0.11879380562359	0.999999999999947	-4.9335454579697
557375	ENSDARG00000100167	csdc2b	-0.240418250575352	3.48952591799929	-1.6794124914374	0.105672019452967	0.999999999999947	-4.93357544912249
567547	ENSDARG00000053087	mthfr	-0.214656801523091	4.91030538987076	-1.72545903850231	0.0969296606287986	0.999999999999947	-4.93371127539843
569665	ENSDARG00000056509	pdik1l	-0.260187904956646	2.09419747552362	-1.44995092885523	0.159645355902982	0.999999999999947	-4.93374930195025
559095	ENSDARG00000045586	zgc:172145	-0.288327186585316	2.12373184641792	-1.40680950200594	0.1719354192592	0.999999999999947	-4.93405690548365
568008	ENSDARG00000067719	wwtr1	0.141848377578862	6.580676638384	1.75673863313654	0.0913475361080322	0.999999999999947	-4.9345236853462
100333903	ENSDARG00000063407	adamtsl4	0.159630720264143	5.69632799075565	1.74394379620419	0.0935968764345143	0.999999999999947	-4.93488145529766
793011	ENSDARG00000035127	rxrab	0.301316033003034	3.13280130528062	1.57801011645962	0.127278825705656	0.999999999999947	-4.93537413710787
30600	ENSDARG00000041051	mid1ip1a	-0.275653477755606	4.65404151826835	-1.70280293884366	0.101182657775807	0.999999999999947	-4.93556245355696
100004401	ENSDARG00000089477	si:ch211-132g1.3	0.233252923070688	2.45218738546421	1.51568681405145	0.142285652105059	0.999999999999947	-4.93637473147102
100537032		LOC100537032	-0.327999470485119	0.258864925295673	-1.16896919095062	0.253568072335262	0.999999999999947	-4.93666243867085
100330084		LOC100330084	-0.220841633074739	1.96406469045683	-1.42888225703881	0.165556451189972	0.999999999999947	-4.93841213796645
322507	ENSDARG00000104213	wu:fb63c12	-0.407328630976517	1.91888517978613	-1.46302576951725	0.156672820647569	0.999999999999947	-4.93867030117892
100534837		zmp:0000001327	0.406123152958738	0.561190147565443	1.19176384961911	0.244672923537741	0.999999999999947	-4.93910090863903
563738	ENSDARG00000070918	si:ch211-284e20.8	0.190133418034219	6.09107815387524	1.75048187142548	0.0924416529076007	0.999999999999947	-4.93919544623839
563749	ENSDARG00000104169	si:ch211-212k18.4	0.148245021080218	7.77770559037264	1.76075308485049	0.0906513645622781	0.999999999999947	-4.93938257794564
641325	ENSDARG00000099200	zgc:123103	0.1939959725	8.69514415329088	1.76631729628732	0.0896939328424862	0.999999999999947	-4.93948656399516
353246	ENSDARG00000102153	nrp1a	0.152280482744155	7.07203838808436	1.75508186243441	0.0916361741405934	0.999999999999947	-4.93958456873746
450067	ENSDARG00000025555	ormdl3	-0.294642077389206	0.714316105430323	-1.24472215453865	0.22490864203788	0.999999999999947	-4.93970124882387
767755	ENSDARG00000070461	zgc:154061	-0.237980086480698	1.52196538535271	-1.37349635271167	0.181930608774652	0.999999999999947	-4.93972753500199
30384	ENSDARG00000030621	th	0.191446589534512	2.54535936293648	1.49797698973975	0.146804127386922	0.999999999999947	-4.93982076939998
393383	ENSDARG00000039069	slx4ip	0.268674996534456	2.205099129017	1.4561230620207	0.157946128057498	0.999999999999947	-4.93999293937804
561689	ENSDARG00000101869	magi3a	0.137398194825772	5.96282576139799	1.74722033537327	0.0930164116020251	0.999999999999947	-4.94013504353506
100331497	ENSDARG00000115613	LOC100331497	-0.215121200739383	2.36432226893268	-1.44355963119373	0.161420355753432	0.999999999999947	-4.94053469414506
101882320		LOC101882320	0.284638016161618	2.08205171720514	1.42607875212967	0.166356030104632	0.999999999999947	-4.94120898931106
100151294		LOC100151294	0.31078508226911	1.74678015936527	1.28108019430557	0.212056701618469	0.999999999999947	-4.94133161092278
368893	ENSDARG00000054290	acin1a	0.193963149174632	8.44290485274948	1.76399715516664	0.090092103439625	0.999999999999947	-4.94159044483977
445568	ENSDARG00000104483	gipc1	0.298507295964562	2.96022125614572	1.55517581582312	0.132618251580223	0.999999999999947	-4.94200563142552
108190763		LOC108190763	-0.455585480588021	2.4420069789949	-1.54339577842551	0.13696532903887	0.999999999999947	-4.94231103547511
100003583	ENSDARG00000061548	si:ch211-145o7.3	0.270603483968443	1.64709775972565	1.37750219122769	0.180705010113995	0.999999999999947	-4.94258710367366
101885599		LOC101885599	0.348423349579069	1.51460266582844	1.31426629510016	0.20082466384986	0.999999999999947	-4.94283254242187
108179154	ENSDARG00000099535	si:ch73-379j16.2	-0.345727006264377	0.0671757520913573	-1.13708083461752	0.26640960994145	0.999999999999947	-4.94288923419729
798338		zgc:158517	0.253397991809494	2.01011363864949	1.42337045986371	0.167131377663501	0.999999999999947	-4.94293036134247
563081	ENSDARG00000061800	si:dkey-208k22.6	0.311038251624815	0.68890192802204	1.2071913444801	0.238785918663364	0.999999999999947	-4.94331193097358
567438		cacng3a	-0.343065487641088	0.497282462326076	-1.13291751487163	0.26812067639254	0.999999999999947	-4.94361386703876
799142	ENSDARG00000109974	tmem186	0.23755398497612	2.01881054050031	1.4408463009061	0.162178673611369	0.999999999999947	-4.94380618668087
101882461		LOC101882461	0.234747952746243	3.33541226200342	1.59436784935469	0.123563983263018	0.999999999999947	-4.94431247347036
568602	ENSDARG00000034189	oxsr1a	0.176243721657999	3.325249978527	1.57783771644339	0.127318463786723	0.999999999999947	-4.94560669319866
791132	ENSDARG00000030980	csrp1b	-0.32416714264912	2.51628218648787	-1.53027991934302	0.138654614142079	0.999999999999947	-4.94606283370476
337191	ENSDARG00000033889	spty2d1	0.152347896661778	5.16979410752824	1.72256960692075	0.0974596222410403	0.999999999999947	-4.94665333741997
110440013		LOC110440013	-0.599602738257292	-0.0678864056481564	-0.615759390591523	0.544322962866927	0.999999999999947	-4.94754673971823
100332400		si:ch73-105b23.6	-0.26804363689128	1.87793077702562	-1.4047285224314	0.172546758129653	0.999999999999947	-4.94768651803631
560232	ENSDARG00000088870	LOC560232	0.271301416479383	0.112895669582556	1.14094769520485	0.264827541390888	0.999999999999947	-4.94807760043341
360139	ENSDARG00000006894	oprk1	-0.231592035603915	1.583789833418	-1.35404902531208	0.187973798132922	0.999999999999947	-4.94843902606075
101886143		LOC101886143	0.53030978807145	-0.496669220332758	0.750405122118036	0.460373577534566	0.999999999999947	-4.9485764478037
100148042	ENSDARG00000079393	tmprss15	-0.735800857276964	0.271893926244293	-1.16253693237912	0.258118064600192	0.999999999999947	-4.94871020483754
100331116	ENSDARG00000039240	cacng5b	0.355494801265702	1.01145923371269	1.21447378266372	0.236044131439122	0.999999999999947	-4.94872971646322
571775	ENSDARG00000046141	zgc:162025	0.268542082526273	1.70513574677996	1.41386264410853	0.169876175952747	0.999999999999947	-4.9489916568951
449674	ENSDARG00000116835	park7	-0.197705546390937	4.03528818471008	-1.65264462627929	0.111052902141959	0.999999999999947	-4.94920731239859
100005283	ENSDARG00000075757	gig2e	-0.330509910664781	1.06405810729367	-1.33679596667484	0.193465748321203	0.999999999999947	-4.94952879773444
550597	ENSDARG00000053840	ei24	0.201570755095525	4.34696717615759	1.66758695872796	0.1080215299782	0.999999999999947	-4.9498892235495
83412	ENSDARG00000052782	glrba	-0.209354102004066	3.02403057158428	-1.5598731582503	0.131505054799174	0.999999999999947	-4.95007130786249
550449	ENSDARG00000053222	asb5b	-0.194352481029086	4.63682364748742	-1.69436821521606	0.102762357032028	0.999999999999947	-4.95078985709499
101885883	ENSDARG00000059472	arhgap31	0.170702006495481	4.77453542988302	1.69314627789083	0.102997523667201	0.999999999999947	-4.95085667050837
556734	ENSDARG00000071863	itgb1a	0.159745505175355	7.09400866555331	1.74796567982409	0.0928847968670311	0.999999999999947	-4.95087554906475
110440114		LOC110440114	-0.326140615855035	0.743859543531827	-1.26880649744173	0.216330826290046	0.999999999999947	-4.95111994176394
768289	ENSDARG00000044975	krt94	-0.201152326191765	6.88118906508018	-1.74787919051821	0.0929000612177687	0.999999999999947	-4.95116658061376
335495	ENSDARG00000003961	parp3	0.177197426446127	3.75438102404987	1.62552510715376	0.116736706103671	0.999999999999947	-4.95170489337112
794803		ccdc178	0.353803339920233	0.587897469210797	1.13513176504518	0.267209654995954	0.999999999999947	-4.95253146805931
336485		jac1	-0.543100357828792	-0.186994649477642	-1.16180581665963	0.257241159397724	0.999999999999947	-4.95292801142194
393161	ENSDARG00000040072	scpep1	0.199377713927216	3.85691536272036	1.63454058791403	0.11482086071858	0.999999999999947	-4.95296309368213
393780	ENSDARG00000045351	ccdc58	-0.198717687430622	2.40490807100959	-1.47659059379806	0.152415154464914	0.999999999999947	-4.95314140463146
564706	ENSDARG00000102934	noa1	0.142067172367817	5.01820228270076	1.70940601634758	0.0999052094070245	0.999999999999947	-4.95373067719733
563019	ENSDARG00000010059	itpkb	0.211905111980271	3.11251143071959	1.57002851991321	0.129124662978811	0.999999999999947	-4.95376576437882
171477	ENSDARG00000101481	rbp5	-0.265247091095044	4.4051116236714	-1.67374179935493	0.106793256998104	0.999999999999947	-4.95377124552117
796417	ENSDARG00000044695	ccdc80l2	0.242120102984504	4.44704008396204	1.67142210724115	0.107254793578187	0.999999999999947	-4.95452228807724
393293	ENSDARG00000071377	hsd11b1la	-0.249405042043237	4.43023626573061	-1.67412917362605	0.106716346231696	0.999999999999947	-4.95476740920041
799147	ENSDARG00000074613	si:ch211-240l19.6	-0.716475780957699	1.64253295021258	-1.41454569359591	0.172593078879945	0.999999999999947	-4.95486387164443
562601	ENSDARG00000078261	nphp3	0.312023000527657	2.88154014787818	1.49704062367185	0.14704623866259	0.999999999999947	-4.95578237834182
571263		acyp1	-0.248324494542305	1.96486710725699	-1.41379435484381	0.169896019279713	0.999999999999947	-4.95602635134313
327198	ENSDARG00000102366	micall2a	0.218780160826935	2.39712384911513	1.4683360629529	0.154626681806253	0.999999999999947	-4.95622071726438
110438214		mlana	-0.5013998164718	2.07662292974016	-1.27417007897059	0.215340319421535	0.999999999999947	-4.95629859086476
368327	ENSDARG00000069995	dpy19l1l	0.185048658237033	2.43021880736623	1.48810247228719	0.14937367383207	0.999999999999947	-4.95631232656177
100170800	ENSDARG00000076264	zgc:195170	-0.328170917868842	-0.975264677493472	-0.593105956691513	0.558499389591242	0.999999999999947	-4.95646225829539
100034491		unc13c	-0.365777749135702	1.85810215412492	-1.33971509131498	0.192527842831763	0.999999999999947	-4.95654320742497
101885868		LOC101885868	-0.676051508148217	-0.380002916445196	-0.999028924380838	0.32872506718202	0.999999999999947	-4.95735626061155
245951	ENSDARG00000087197	ros1	-0.413224593921368	2.03940893444963	-1.44740433908288	0.161085764898226	0.999999999999947	-4.95877293534775
567267	ENSDARG00000076644	kcnv2a	-0.308464528729655	0.933199281838439	-1.2361929368321	0.228007484626097	0.999999999999947	-4.95897215173482
562018	ENSDARG00000060148	sh3pxd2aa	0.22810238078769	4.831917179832	1.69529398274348	0.102584491368443	0.999999999999947	-4.95901207575491
692292	ENSDARG00000005590	mtf2	0.221594186155283	4.39312000952238	1.66612332290455	0.108315356858776	0.999999999999947	-4.9590470001497
101883958	ENSDARG00000094109	znf1168	-0.220459730801847	0.989372746426267	-1.28290805032128	0.211425756791323	0.999999999999947	-4.95985640659157
573765	ENSDARG00000002644	rgs5a	-0.214795949729571	5.46550717569439	-1.72668408811001	0.0967057090221495	0.999999999999947	-4.96008625071819
562474	ENSDARG00000022996	setx	0.1360540373469	4.75925462648959	1.68984465846533	0.103635205845425	0.999999999999947	-4.96078998258756
497576	ENSDARG00000077836	ttc22	-0.251157154386183	1.67254982250207	-1.37185024752572	0.182436133400257	0.999999999999947	-4.96088782504533
101887189		LOC101887189	0.236987109255861	0.763028651883772	1.21269808230351	0.236710481739001	0.999999999999947	-4.96100604292121
100149844	ENSDARG00000043907	fgf11b	-0.204355337190144	4.33150293724878	-1.66170248403872	0.109206924770703	0.999999999999947	-4.96110945330724
555196	ENSDARG00000043589	ca4a	0.242371022998743	4.44457133528076	1.65754338218709	0.11005132198958	0.999999999999947	-4.96192724144907
110438269		LOC110438269	-0.29778602089381	0.503026670548058	-1.20839840270268	0.238329827288843	0.999999999999947	-4.9619475039381
406846	ENSDARG00000089461	ciz1b	0.273471915460241	1.59265869307799	1.33198208160815	0.195020209191793	0.999999999999947	-4.96263978993771
561592	ENSDARG00000087093	si:ch211-157c3.4	-0.199117318667214	5.4692801736982	-1.71875026756963	0.0981639118595936	0.999999999999947	-4.96341351971449
101884161		LOC101884161	-0.238131833480048	1.32742083269044	-1.33828762944254	0.192986037694594	0.999999999999947	-4.9635420939634
559569	ENSDARG00000062562	egln2	0.392726147178365	3.09887629465827	1.55855311800097	0.132849542657934	0.999999999999947	-4.96364604327892
100148468	ENSDARG00000090524	f2rl2	0.389323943834757	0.685087725173373	1.17875487886363	0.249720525646189	0.999999999999947	-4.96366736131234
360145	ENSDARG00000024789	mxc	-0.373227239811657	0.560092047143959	-1.1289165791506	0.269772544321964	0.999999999999947	-4.96445789557589
563867	ENSDARG00000056913	pcolcea	0.244737431029649	5.85364967701421	1.73032411077721	0.0960428656841278	0.999999999999947	-4.96477597731201
768142	ENSDARG00000100717	socs5a	0.151237779246267	5.29602169402652	1.71709737479876	0.098470041872537	0.999999999999947	-4.96486066304911
565099	ENSDARG00000096979	zgc:193725	0.427806406765937	-0.389031043325701	1.287316625148	0.210193234365007	0.999999999999947	-4.96614672799855
557830	ENSDARG00000095638	si:dkey-284p5.3	-0.358423901934681	1.0071484962283	-1.25273742608577	0.222025734969224	0.999999999999947	-4.96623107270459
100000333	ENSDARG00000041350	ankrd39	0.226085662063406	0.949185187555531	1.26350211502651	0.218198244713236	0.999999999999947	-4.96628850913317
798291	ENSDARG00000095897	atp5f1e	-0.206311210213283	5.64610932216684	-1.72637084796883	0.0967629306894434	0.999999999999947	-4.96635133028088
405820		lactb2	0.25052927319901	0.557040258243669	1.120818169959	0.273138792192662	0.999999999999947	-4.96662494778447
100141346	ENSDARG00000078717	itga8	0.193051882631149	4.22265487619048	1.65749490324973	0.110061196568439	0.999999999999947	-4.96677212333437
562304		cyp2k19	-0.425479465657199	3.10395930265002	-1.56106731684467	0.132649430218415	0.999999999999947	-4.96723055252999
100151603		LOC100151603	0.420757596568861	0.451327559769092	1.02422020982028	0.315652693472189	0.999999999999947	-4.96738679540142
101884022		LOC101884022	-0.247394906926922	3.89353664337711	-1.61782764894612	0.118393484008922	0.999999999999947	-4.96752582284305
436969	ENSDARG00000004141	zgc:92630	-0.374463599870656	4.36685593217136	-1.67387919764823	0.108151030617278	0.999999999999947	-4.96818254470609
791218	ENSDARG00000061634	aifm4	-0.226172198984079	3.80833014084304	-1.62136571814751	0.117629545095474	0.999999999999947	-4.96833438877348
100034430		si:dkey-1b17.8	0.336520785044204	0.797862162591017	1.13933381041256	0.265487000870526	0.999999999999947	-4.96851897812743
393526	ENSDARG00000037261	mtap	-0.150596982023569	4.03476742950152	-1.63695817541766	0.114311595041023	0.999999999999947	-4.96857660694202
797069	ENSDARG00000037487	march1	-0.222032659304172	3.06173187142879	-1.56771452901084	0.129663909144225	0.999999999999947	-4.96893253933905
553763	ENSDARG00000100002	ctbs	-0.279450236822721	1.70535346257187	-1.33121840607771	0.195267700369995	0.999999999999947	-4.96923758035927
565385	ENSDARG00000079664	zgc:172341	-0.278979594236992	1.34379449042497	-1.35711079174928	0.187012062913716	0.999999999999947	-4.96933218736395
562072	ENSDARG00000056922	ltbp1	0.166357146205205	6.27156597109107	1.73045081117272	0.0960198633757825	0.999999999999947	-4.97009209480748
619248	ENSDARG00000013950	pdf	-0.210132420082769	1.59973693364812	-1.32776151798469	0.196391063826165	0.999999999999947	-4.97047286729638
565796	ENSDARG00000071394	foxq2	-0.361668429847385	0.734052780233732	-1.15705176630817	0.258312728192711	0.999999999999947	-4.97063535081888
100148332		LOC100148332	0.190946748868368	3.22573441186331	1.54905582871075	0.134080199835417	0.999999999999947	-4.97064989308853
100333163		LOC100333163	-0.297469912215721	2.39892335929567	-1.39998022798046	0.17394814658728	0.999999999999947	-4.97072660290836
324469	ENSDARG00000103865	wu:fc30c06	-0.244925760797053	2.20777101281112	-1.42175365801194	0.167595618481688	0.999999999999947	-4.97093299691618
110439496		LOC110439496	0.435994616730717	-0.0475962926928693	1.15102639408311	0.260791482809044	0.999999999999947	-4.97159324454687
101885039	ENSDARG00000087100	ntng2b	-0.244892223573893	4.28624759859265	-1.63730658557773	0.114238358105149	0.999999999999947	-4.97236479213839
497565	ENSDARG00000088690	ddias	-0.304180923235799	1.29187607610426	-1.26826621837802	0.216520472305865	0.999999999999947	-4.97385320328071
570158	ENSDARG00000063003	alkbh5	-0.164416844691753	4.56142121828624	-1.67404602085333	0.106732851772352	0.999999999999947	-4.9739340979133
100034640	ENSDARG00000077090	si:ch211-127b11.1	0.476769785439513	-0.67273047670284	0.699023527325622	0.491231538678032	0.999999999999947	-4.97427141182056
570244	ENSDARG00000068126	nppc	-0.274897600491091	1.83029558890392	-1.36375794710707	0.184937398645233	0.999999999999947	-4.97480689680075
571561		LOC571561	-0.584209148337396	2.07251732187675	-1.42719783140269	0.168324664595471	0.999999999999947	-4.9757345562964
100333416		si:dkey-29p9.3	-0.267934523753818	2.48384936019257	-1.46151613665656	0.156473310993713	0.999999999999947	-4.97610034463232
562337	ENSDARG00000098664	si:dkeyp-53d3.3	0.258767150094823	0.0440239694347538	1.03041650681837	0.312793887553476	0.999999999999947	-4.97643469577775
569779	ENSDARG00000017004	myo10	0.144211032773352	5.92037685725804	1.72382142763568	0.0972297200065348	0.999999999999947	-4.97643890113479
797196	ENSDARG00000086691	dnajc12	-0.309602213249509	0.395280519656397	-1.17036154264121	0.253017967054905	0.999999999999947	-4.9768101154295
100003142	ENSDARG00000075718	rpz5	-0.180641505662313	4.55504383457718	-1.66710759292999	0.108117689484925	0.999999999999947	-4.97694625376917
100001785	ENSDARG00000089806	si:dkey-239j18.3	1.73653220619405	-0.327610893446599	0.794714438797037	0.436837312662528	0.999999999999947	-4.97704723279871
324490	ENSDARG00000041607	eif4ebp3l	-0.285397846313233	5.58646750775349	-1.7156345542733	0.0991585643830385	0.999999999999947	-4.97723462938655
541528	ENSDARG00000037813	zgc:113278	0.244815607806939	2.66850367178837	1.48185702494271	0.151017588968985	0.999999999999947	-4.9773359695717
567123	ENSDARG00000035629	parvab	-0.204078127081474	2.44900742693916	-1.5012309669527	0.145965278928055	0.999999999999947	-4.97750614481993
794759	ENSDARG00000045554	snx20	0.356159426345486	0.0607035251612884	1.03302977470177	0.311593638325753	0.999999999999947	-4.97785561232309
792596	ENSDARG00000073850	hdac7b	0.295590382082414	1.68206927386778	1.41802682335152	0.168669640238919	0.999999999999947	-4.97786034714345
321796	ENSDARG00000086150	wrap53	0.137335254379022	4.15160636734386	1.63115924964814	0.11553631742718	0.999999999999947	-4.97841969188215
436689	ENSDARG00000045420	epdr1	-0.238214265328857	2.82813067131593	-1.49741693100557	0.146948899921297	0.999999999999947	-4.97846077872296
110437787		LOC110437787	-0.322215413268357	1.08856230686241	-1.17698162443982	0.250414505657553	0.999999999999947	-4.97846240714177
557301	ENSDARG00000035852	LOC557301	-0.393157408120452	0.795774405894517	-1.24095155206241	0.226274620556005	0.999999999999947	-4.97908798245949
393286	ENSDARG00000058140	ttc25	0.297565316078851	0.528836361750866	1.16438825378124	0.255384195863049	0.999999999999947	-4.97937515848308
405798	ENSDARG00000006494	asb7	0.262413174958979	2.53039087344499	1.46455529150395	0.155648218186826	0.999999999999947	-4.97941262556638
557356	ENSDARG00000076867	mrtfbb	0.182578460925427	5.52456892609866	1.71404047230583	0.0990383386389735	0.999999999999947	-4.97965539154811
100537633		LOC100537633	0.326482988710811	0.0812729350874549	1.11305258504137	0.27639523664989	0.999999999999947	-4.97984222308347
100318255		si:ch211-69i3.3	-0.285993554590052	0.771834193387236	-1.1550355080781	0.259121878733286	0.999999999999947	-4.97990347156949
565799	ENSDARG00000029170	si:ch211-200p22.4	0.155081473905836	5.69060921755928	1.71661605803612	0.0985593378613373	0.999999999999947	-4.97997659215354
450025	ENSDARG00000077306	cutc	-0.193030860222901	3.15581386280675	-1.5259336101882	0.139723466226438	0.999999999999947	-4.98002907627662
794178	ENSDARG00000009830	hdlbpa	0.144987479688847	10.242751412052	1.74584520607093	0.0932596521986788	0.999999999999947	-4.9803220185975
100334961		si:dkey-91f15.8	-0.549720853340455	0.0698280003085492	-0.932215209656517	0.360829547809902	0.999999999999947	-4.98050865019719
110438334		LOC110438334	-0.361278801352378	0.284278756304489	-1.01034449515172	0.322120486063076	0.999999999999947	-4.98062725121835
100093704	ENSDARG00000074848	smim7	-0.236010314712981	2.91382932947472	-1.5107405710818	0.143536083311374	0.999999999999947	-4.98089539491697
100149708		znf1171	-0.311653871440545	0.356450794332056	-1.09261305007504	0.285100447922841	0.999999999999947	-4.98112055571024
110439303		LOC110439303	-0.341461790169814	0.157137878207805	-0.543899804136533	0.59138388291096	0.999999999999947	-4.98163787572878
402785	ENSDARG00000076557	bicc2	-0.271462458791871	1.78465650835753	-1.34180988500922	0.191856981235417	0.999999999999947	-4.98194726765608
101885975		ankrd63	-0.315624539307726	0.263273823625916	-1.11131513210856	0.27712765750633	0.999999999999947	-4.98200056194792
327179		top1	0.263981141220444	2.34521596616021	1.43260894780973	0.164498328727012	0.999999999999947	-4.98278544386909
445242	ENSDARG00000012796	hnmt	-0.287811675229797	2.66270154705174	-1.51964691884113	0.141290932501815	0.999999999999947	-4.98324195920896
100536837	ENSDARG00000062357	fam19a1a	-0.230271402828764	1.55978119224208	-1.32301021670966	0.197943256386926	0.999999999999947	-4.98350780072043
108181107		LOC108181107	-0.362129124315658	0.478330086201138	-0.513042721845954	0.612488532081147	0.999999999999947	-4.98412529231387
103909922		LOC103909922	0.309862493371136	0.787036278838836	1.21827570923463	0.234622156425633	0.999999999999947	-4.9842669336474
436765	ENSDARG00000052020	cmtm4	0.216391241040181	2.47848789808336	1.46610268325464	0.155229469025004	0.999999999999947	-4.98443411198402
321046	ENSDARG00000012694	c3a.1	0.342933623879341	8.23500708378554	1.73448485589317	0.0966592042389471	0.999999999999947	-4.98457920554615
100331395	ENSDARG00000077983	si:ch73-390b10.2	-0.284666121712897	1.38448001689933	-1.32402241496444	0.197611787307078	0.999999999999947	-4.98468165593506
403306	ENSDARG00000090035	rtn4r	-0.177141822151212	4.31703696050193	-1.64029143649799	0.113612538002338	0.999999999999947	-4.98476445009602
100073335	ENSDARG00000056768	rprml	-0.242190078739074	1.19570818732393	-1.26284677675964	0.218429808888688	0.999999999999947	-4.98523065344379
327395	ENSDARG00000010052	ndrg3b	-0.121172349937236	6.05311436473344	-1.72006555119979	0.0979208867752808	0.999999999999947	-4.9852641214688
570216	ENSDARG00000104484	itgb1b	0.192768569393825	5.56589780474802	1.71173675450009	0.0994684474033282	0.999999999999947	-4.98566456102202
393836	ENSDARG00000029290	stx11b.1	-0.219863201348162	4.04046613896994	-1.60201863781915	0.121857567464408	0.999999999999947	-4.98575520649265
553249	ENSDARG00000043175	zgc:112368	-0.535693645130181	0.428281284907074	-1.13978360042725	0.266196847566419	0.999999999999947	-4.98599411004657
101886363		LOC101886363	-0.208816842587514	2.56565833445592	-1.55122084937946	0.133561512337776	0.999999999999947	-4.98602309929759
564873	ENSDARG00000067850	jund	0.3871150464569	1.85022663927448	1.26119852718517	0.219013047347693	0.999999999999947	-4.98608010146633
560608	ENSDARG00000078331	best1	-0.349356198711909	1.12049419545333	-1.1855938366631	0.247057394187008	0.999999999999947	-4.98625660255308
378962	ENSDARG00000020143	pah	-0.227896969542109	6.36523623920886	-1.7224625769339	0.0974793001387184	0.999999999999947	-4.9869795569754
101886293		LOC101886293	-0.458559732093904	-0.950666245139898	-0.503143232621542	0.619715789457414	0.999999999999947	-4.98705509841788
110437925		rab38	0.387125286484	-0.0723256189870835	0.937307574764804	0.357670534120702	0.999999999999947	-4.98728148580201
567512	ENSDARG00000042189	tspan33b	0.233506305169517	0.71696838379997	1.25379846375891	0.221646219127526	0.999999999999947	-4.98773771980101
101884737	ENSDARG00000059473	kank4	0.175995324543351	4.67910964080088	1.6667656398604	0.10818632829916	0.999999999999947	-4.98820045011785
402894	ENSDARG00000005799	smim14	-0.180583652807742	3.81471090618515	-1.58649408027061	0.125340756425067	0.999999999999947	-4.98839606425498
101884367		LOC101884367	0.253024545515143	2.61548450565502	1.47637300759755	0.15247311987631	0.999999999999947	-4.98848282078405
572518	ENSDARG00000078425	oat	-0.26070955071863	5.13005151508186	-1.70538453819035	0.100717886630727	0.999999999999947	-4.98865385359835
327387	ENSDARG00000010255	bin2b	0.338367645023804	2.8293301991731	1.48673584598484	0.149898588663435	0.999999999999947	-4.98877157972271
110439352		LOC110439352	-0.24014934373993	1.80241746737871	-1.33890697051585	0.192787133717661	0.999999999999947	-4.98887913267185
494104	ENSDARG00000026682	zgc:101583	0.228383598762867	1.81207231680025	1.35834747587789	0.186624701900637	0.999999999999947	-4.98905633717108
569546	ENSDARG00000054302	ehd4	0.199628029135263	3.99854988384457	1.62117704652189	0.117670179141838	0.999999999999947	-4.98974613830861
58054	ENSDARG00000059001	pim2	-0.307006494588015	3.29460930279746	-1.48465461122536	0.150279412576175	0.999999999999947	-4.99014288628437
562935	ENSDARG00000037403	si:dkey-4p15.3	-0.266317144925675	2.44734672604639	-1.39786035577163	0.174576702398619	0.999999999999947	-4.99051769200911
108192084		LOC108192084	-0.294660699542067	0.390410530829442	-1.06460713964612	0.297345180635673	0.999999999999947	-4.99062569522867
564519	ENSDARG00000077404	ncoa3	0.121726514127023	5.66387677188488	1.7098946760406	0.0998135041714741	0.999999999999947	-4.99210658688516
561285	ENSDARG00000060372	plxna2	0.20897535932055	6.50561686454613	1.71776820354158	0.0983457011773982	0.999999999999947	-4.99213083554678
562078	ENSDARG00000087426	si:ch211-151p13.8	-0.207754946691927	4.5946075033296	-1.6639933024223	0.108744160452597	0.999999999999947	-4.99246582511725
100149100	ENSDARG00000011317	adra1ba	0.261870166115144	1.16553603648384	1.22483319921977	0.23218471077215	0.999999999999947	-4.99248942957417
436685	ENSDARG00000003642	zfyve19	-0.184569407037864	3.63692872596356	-1.56432608347908	0.130456890418189	0.999999999999947	-4.99251555829742
497644	ENSDARG00000010941	pomgnt2	0.234886175372286	3.20057013721259	1.53083176223097	0.138512074583638	0.999999999999947	-4.99318344833266
566824	ENSDARG00000034453	unc119a	-0.186325771099383	3.56914782129585	-1.56009117786071	0.131453574790779	0.999999999999947	-4.99371348273996
797905	ENSDARG00000008866	cabp4	-0.313876720097356	0.271330081118838	-1.13867492950926	0.265756575143465	0.999999999999947	-4.99400997593608
393554	ENSDARG00000025043	trip13	0.272421386247107	1.67686392592469	1.31291413312161	0.201273131938931	0.999999999999947	-4.99412389278632
103911750		LOC103911750	-0.436042925486166	0.360012535996689	-0.924412751620392	0.364210047347633	0.999999999999947	-4.99424998784587
415133	ENSDARG00000100947	mafk	-0.412222650500025	2.86346500012085	-1.46890403817089	0.155489546630376	0.999999999999947	-4.99443588916228
327040	ENSDARG00000029615	zgc:77056	-0.223234947030437	3.53555123530071	-1.57915861427272	0.127015023972517	0.999999999999947	-4.99489773051732
100537342		LOC100537342	0.260430685899608	4.40959156665274	1.63577722659994	0.114560126122813	0.999999999999947	-4.99498639133186
436846	ENSDARG00000076223	zgc:92744	-0.216784942750516	6.15873959570309	-1.71488300312612	0.0988814303520191	0.999999999999947	-4.99517096903202
110437705		LOC110437705	-0.538933617521971	-0.0703766396788532	-1.09385211897648	0.285430062822837	0.999999999999947	-4.9953310384998
799646	ENSDARG00000102568	si:ch73-106k19.2	0.310223501720752	0.309318157758812	1.11684391245961	0.274801874579066	0.999999999999947	-4.99570686737238
555910	ENSDARG00000094551	si:dkey-262g12.9	-0.190395635135865	2.30602368954519	-1.41172766429156	0.170497426074563	0.999999999999947	-4.99606961926252
692252	ENSDARG00000052388	pcgf5b	-0.240747115148574	1.49670675405333	-1.29335523391444	0.207847188399433	0.999999999999947	-4.99621068739146
110439583		LOC110439583	0.309863418561917	0.424893679978029	1.1531575902296	0.259877186530417	0.999999999999947	-4.99629770563905
550506	ENSDARG00000051920	nsmaf	0.20622686265796	3.63064924163692	1.5932273893215	0.123820036936157	0.999999999999947	-4.99741188847699
393570	ENSDARG00000101986	irf6	0.214972302307766	3.94428203765748	1.58687949904822	0.125253294476471	0.999999999999947	-4.99743284545035
798521	ENSDARG00000076495	vwc2	-0.246224009220643	1.69100686997476	-1.30870120824566	0.202675393997365	0.999999999999947	-4.99764264814527
100538044		LOC100538044	-0.287664937388668	0.0578094090432873	-0.98478379656487	0.33427383470479	0.999999999999947	-4.99774235577472
30154	ENSDARG00000025641	gli2a	0.180006824541404	5.92479750990248	1.70826656720896	0.100119323306102	0.999999999999947	-4.99838727328725
393511	ENSDARG00000058476	stc1l	0.283013954270539	2.63647482909286	1.51646263465696	0.142090329143442	0.999999999999947	-4.99854884906805
436866	ENSDARG00000057241	tnfsf10	0.248367028852698	3.09867294446407	1.53367788291715	0.137812136826004	0.999999999999947	-4.99865654486012
562236	ENSDARG00000031809	rbm24b	0.177343243470417	3.71555862305523	1.5898383664684	0.124583527846188	0.999999999999947	-4.99867431837417
556086	ENSDARG00000060016	nsd1a	0.198026499395681	5.85116791000983	1.70838649624657	0.100096769169466	0.999999999999947	-4.99873007533376
794432		LOC794432	0.325873902063882	0.0316658002996877	1.0347565647969	0.310802310913749	0.999999999999947	-5.00052086216581
654828	ENSDARG00000069701	lgi2b	-0.232995985158158	2.69306726400396	-1.47505986484978	0.152823321929148	0.999999999999947	-5.00097950709449
100006238	ENSDARG00000055331	aldh9a1a.2	-0.28748231270577	0.399991366943207	-1.04234658314481	0.307340771832429	0.999999999999947	-5.00106542266764
566659	ENSDARG00000063519	si:ch211-176g13.7	-0.234813197185606	2.88714718742149	-1.50436061169083	0.145162160076533	0.999999999999947	-5.00126676275289
563199	ENSDARG00000075517	si:ch211-120k19.1	-0.417198070614938	1.97680209443432	-1.4277382691837	0.166818420570901	0.999999999999947	-5.00163424660129
100003490	ENSDARG00000111588	zgc:162898	-0.280052900165582	2.30398597203657	-1.41522217359198	0.169481510906084	0.999999999999947	-5.00210727183839
664697	ENSDARG00000098301	dupd1	-0.382685090005212	0.227222866713365	-1.06401787541383	0.297606770689117	0.999999999999947	-5.00252038031595
566480	ENSDARG00000094422	si:dkey-12l12.1	-0.175977575664129	3.80274741503532	-1.60097207019065	0.12208983112892	0.999999999999947	-5.00259418833875
100333944	ENSDARG00000110608	psmg4	-0.249971051817965	3.04685048018985	-1.51857945929121	0.141558502503038	0.999999999999947	-5.00262304631801
445236	ENSDARG00000010248	wdr54	-0.231466482033837	2.51641255663258	-1.46409772720164	0.155772216649823	0.999999999999947	-5.00264362835011
678549	ENSDARG00000007477	fbxo8	-0.183271795040358	3.53958672662788	-1.56916470637701	0.129325747083757	0.999999999999947	-5.00333586443744
335499		klc1b	-0.160342047701147	3.68284516735969	-1.55115764822222	0.133576630450271	0.999999999999947	-5.00353933530958
445201	ENSDARG00000102977	cant1b	-0.262154278533559	6.00406217607802	-1.70756299200248	0.100405624437583	0.999999999999947	-5.00362635497369
445166	ENSDARG00000051851	ctu2	-0.262587170759394	2.33874549549094	-1.42212448465223	0.167489050316623	0.999999999999947	-5.00392196716386
100149276	ENSDARG00000088072	usp43b	0.258258286797528	1.99585032928121	1.39509490530654	0.175399380264827	0.999999999999947	-5.00433067539277
393141	ENSDARG00000007241	mycb	-0.270928799489917	5.71792060017061	-1.69809617603406	0.102276377168004	0.999999999999947	-5.00466481379887
108183495	ENSDARG00000102225	LOC108183495	0.263316144820062	1.41552013521769	1.23923859109081	0.226897247990826	0.999999999999947	-5.00589144352305
406593	ENSDARG00000058893	nhej1	-0.24624509472452	1.5482142796932	-1.24547036124413	0.224638333743538	0.999999999999947	-5.00594126115571
553693	ENSDARG00000052617	raver1	0.193103252700795	3.23444416712268	1.54724593977474	0.134515074111008	0.999999999999947	-5.00647787292928
110439324		LOC110439324	-0.304388516125918	0.0974920556119935	-1.07507649785461	0.292724744522609	0.999999999999947	-5.00782105084767
562839	ENSDARG00000058984	rad23ab	0.190899829615836	4.07554963723348	1.5969278143111	0.122990822792534	0.999999999999947	-5.00784263673943
562140	ENSDARG00000019969	smarcd3b	0.148970953702345	5.92713466193285	1.70323070405208	0.101070268179432	0.999999999999947	-5.00837248462222
100330479	ENSDARG00000033046	ccni2	0.567767493785157	0.890728815875022	1.17844156912306	0.251232575751791	0.999999999999947	-5.00905006307504
560551	ENSDARG00000105278	wu:fa19b12	0.180422774789937	2.25828402425354	1.3892206695529	0.177157056941098	0.999999999999947	-5.00905702495854
100003205	ENSDARG00000097465	trmt61b	-0.196917934013941	2.01976954870303	-1.37344084691373	0.181947636811129	0.999999999999947	-5.00914738833701
101882251		LOC101882251	-0.35327912046055	1.67664490525172	-1.31693153566299	0.199942957259787	0.999999999999947	-5.01004801194138
558627	ENSDARG00000037954	tnnt1	-0.209346461462709	3.77325265504393	-1.5867860491262	0.125274496154017	0.999999999999947	-5.01005178214007
563210	ENSDARG00000101542	si:dkeyp-53d3.5	-0.272154225043338	1.07611868087311	-1.16341029738201	0.255773149370199	0.999999999999947	-5.01031722367565
81595	ENSDARG00000040396	bcl7bb	-0.211977536605966	2.85254473140619	-1.49618417950998	0.147267968620025	0.999999999999947	-5.01047531076628
556080	ENSDARG00000045850	ccdc167	-0.181482160319625	2.39712027116959	-1.42317017167882	0.167188831747085	0.999999999999947	-5.01191012363781
100004373		LOC100004373	0.226283520841502	1.32392719636653	1.23305076573114	0.229157205358996	0.999999999999947	-5.0121205754229
352920	ENSDARG00000042845	oxt	-0.271853890467788	0.835850376822248	-1.10834220675671	0.278384143977443	0.999999999999947	-5.01256598746261
324205	ENSDARG00000094133	wu:fc21g02	0.151281991684665	7.57718521409512	1.71220419296168	0.099381048017077	0.999999999999947	-5.01277241388218
100335005	ENSDARG00000062377	LOC100335005	0.26269069940488	0.344975896456848	1.05070887644596	0.303558500575	0.999999999999947	-5.01299010877042
100333141	ENSDARG00000104343	LOC100333141	0.225157450696107	2.0447851034946	1.35254966142941	0.188446176186315	0.999999999999947	-5.01309861565244
393730	ENSDARG00000086288	scg3	-0.174253344244183	6.46699966871014	-1.7057487239823	0.100593828578459	0.999999999999947	-5.01334403297574
550165	ENSDARG00000088539	ponzr2	-0.310630587541159	0.17464349695505	-1.03033324575933	0.3128321816356	0.999999999999947	-5.01335564404128
557570	ENSDARG00000075600	si:dkeyp-41f9.3	0.176794807798103	3.37777093792626	1.54044233924727	0.136160184260577	0.999999999999947	-5.01341658215578
436977	ENSDARG00000057299	pbdc1	-0.199595956428536	4.76678689707595	-1.66693691664809	0.108151944049315	0.999999999999947	-5.01348938953164
322614	ENSDARG00000039269	arg2	-0.48737986100205	5.05307259708598	-1.67471221258597	0.109357930395987	0.999999999999947	-5.01358060947032
553523	ENSDARG00000032876	trit1	-0.23840401546056	2.85115494542395	-1.48918619453455	0.149089899492213	0.999999999999947	-5.0136229027201
553479	ENSDARG00000058332	si:ch211-133j6.3	-0.392984293488636	2.39599064622269	-1.4077934686103	0.172286001679372	0.999999999999947	-5.0139751072858
393821	ENSDARG00000033789	ndufb7	-0.187415774496095	5.49222037723316	-1.68999697749735	0.103605713495848	0.999999999999947	-5.0144463299224
550133	ENSDARG00000010145	tor4aa	0.242792804723544	3.63151253216846	1.56862205730655	0.129452200410454	0.999999999999947	-5.01464464923037
30341	ENSDARG00000010630	hoxb6a	0.242871044672675	1.58747877419412	1.2715751960796	0.215360963138993	0.999999999999947	-5.01498029419019
565210	ENSDARG00000038957	flvcr2a	0.273022684908321	0.308964271841269	1.08190703203489	0.289737944832791	0.999999999999947	-5.01507116063781
436949	ENSDARG00000054849	bcat2	-0.185303374395905	6.00422328268862	-1.70041161739387	0.101605935504716	0.999999999999947	-5.01521709405895
565677	ENSDARG00000037889	wnt9b	0.317775861542841	1.46173064380978	1.2796990851718	0.212534394104063	0.999999999999947	-5.01522697890869
557223	ENSDARG00000100968	si:ch211-1a19.3	-0.187529110642101	2.96451928527297	-1.46854867391091	0.154569396810235	0.999999999999947	-5.01524550606521
569291	ENSDARG00000059856	alkbh2	0.217126697260833	2.19736516606721	1.39809155457199	0.174508063130946	0.999999999999947	-5.01556414649201
110437923		LOC110437923	-0.223264818236042	1.17215978278311	-1.22109953567022	0.233570179856817	0.999999999999947	-5.0160194235261
569201	ENSDARG00000077637	mal2	-0.347739366514322	1.52493683460314	-1.27319495893314	0.214795110909454	0.999999999999947	-5.01663022311634
100001834	ENSDARG00000088933	golt1a	-0.301819561159258	0.837408687457697	-1.18868446022554	0.245860836629549	0.999999999999947	-5.01671169539969
548602	ENSDARG00000021789	myoc	0.21865547481734	5.57238404097636	1.68319823442288	0.1049290134999	0.999999999999947	-5.01705254149368
100332594	ENSDARG00000099979	tgfbr3	0.257075011852248	3.4154086109167	1.53848986913186	0.136635324483295	0.999999999999947	-5.01755488750828
570425	ENSDARG00000014956	diablob	-0.188454888137158	3.16601108492392	-1.52790990534171	0.139233659104379	0.999999999999947	-5.01788352961132
793249	ENSDARG00000037550	cyp21a2	-0.293356377668127	0.550579274071283	-1.10379032817405	0.280315930096361	0.999999999999947	-5.0179064202022
100007972		LOC100007972	-0.403845654967637	0.851390018721705	-1.03964487342244	0.30856980817495	0.999999999999947	-5.01804500480927
560858	ENSDARG00000033516	efr3ba	0.24138562286875	4.19707277892353	1.61259112096872	0.119531728868443	0.999999999999947	-5.0181901967714
795761	ENSDARG00000105452	plxna1a	0.20337583754222	6.04774411127522	1.69639611514472	0.102373080103717	0.999999999999947	-5.01852710746341
553364	ENSDARG00000057276	iqca1	-0.230116943865441	1.27500080397357	-1.26594568540941	0.21733645849563	0.999999999999947	-5.01865002839485
402888	ENSDARG00000015780	ankrd46b	-0.140525865356029	3.56100686152057	-1.55887842049793	0.131740148360713	0.999999999999947	-5.01945920407875
563711		best4	-0.330809087071405	0.073912234010271	-1.02520855047151	0.315195482172379	0.999999999999947	-5.01959385775394
100000748		LOC100000748	0.209796113012802	0.913487655211652	1.17153679261197	0.252554323895995	0.999999999999947	-5.01965515149842
641583		sspn	-0.193489124501628	3.25915530854728	-1.52982426603353	0.138760540633856	0.999999999999947	-5.01981153821487
560841	ENSDARG00000063011	antxr2b	-0.221637045813754	1.15469806320322	-1.20844339382762	0.238312839854709	0.999999999999947	-5.02008389789068
100151186	ENSDARG00000087461	si:dkey-21c1.4	-0.202987512698229	1.37509300323627	-1.27926401582758	0.212685044898632	0.999999999999947	-5.02028154929273
100002786	ENSDARG00000058120	si:dkey-27p18.2	0.3230850886979	0.0778814778484464	0.988582045185974	0.332448270667875	0.999999999999947	-5.02083595321662
325758	ENSDARG00000089441	si:ch211-105c13.3	-0.20771830246766	6.64761283665827	-1.70077575104374	0.101536610171733	0.999999999999947	-5.0209893702803
794264	ENSDARG00000074813	btr05	-0.401344152886031	1.14134518168823	-1.26723739762579	0.217147177511434	0.999999999999947	-5.02113324071378
103909306		LOC103909306	0.255550155466731	1.01813462405764	1.19787256954459	0.242329074316246	0.999999999999947	-5.02199838671981
30544	ENSDARG00000101717	sox17	0.306107202092906	0.235373518023271	1.04765230363641	0.304937166867885	0.999999999999947	-5.02200086032928
450049	ENSDARG00000071671	nudt22	-0.213882947006679	2.23848588558344	-1.40897838610491	0.1713000885023	0.999999999999947	-5.02204302290808
100004951	ENSDARG00000105829	LOC100004951	0.692070384204658	0.420645898899822	0.374061007924944	0.712505707005776	0.999999999999947	-5.02241224936367
100037324	ENSDARG00000104864	klhdc2	-0.248597862989047	2.01743923377961	-1.34346007231162	0.191329791761511	0.999999999999947	-5.02241483774358
64277	ENSDARG00000103697	arnt2	0.161667229686315	5.92511959669646	1.69170229318349	0.103276009547982	0.999999999999947	-5.02353210243138
557919	ENSDARG00000063525	adpgk	0.212158579873213	3.48364028445898	1.54813468627047	0.13430138454898	0.999999999999947	-5.02359438661602
678527	ENSDARG00000055365	si:dkey-25e12.3	-0.372387570885377	0.210914720489073	-0.930497702072099	0.361114278348335	0.999999999999947	-5.02364634201344
100003611		si:ch211-26b3.2	0.233125774762107	2.69708579057866	1.45770165612022	0.157513873856434	0.999999999999947	-5.02372639654646
100003037	ENSDARG00000105277	cnksr3	0.178227224446391	3.75890763380492	1.56952472025167	0.129241909372571	0.999999999999947	-5.02416443614892
619244	ENSDARG00000102341	sugct	0.268749802889221	1.5928651185248	1.30669176154331	0.203346889311672	0.999999999999947	-5.0245026291063
449670	ENSDARG00000104587	srl	0.147055738371924	7.68586276023662	1.70505807386398	0.100724318436632	0.999999999999947	-5.02455084670016
100307086	ENSDARG00000075421	pttg1	0.305906766361635	0.232176717010396	1.0408617150821	0.3080158275862	0.999999999999947	-5.02481892302328
101884910		LOC101884910	-0.328170917868842	-0.255652820273828	-0.360464318551195	0.721835537862061	0.999999999999947	-5.02590047673354
30703	ENSDARG00000043250	ppm1ab	-0.173345625531882	3.87971339795257	-1.56532510814808	0.130222679453511	0.999999999999947	-5.02602631694225
564731	ENSDARG00000087525	LOC564731	0.185242927785521	1.94988547722331	1.34799891866857	0.189885590499476	0.999999999999947	-5.02603404245939
101887111		LOC101887111	-0.404970978119563	0.335381797077088	-1.05210921112447	0.302928350762265	0.999999999999947	-5.02667461813339
550240	ENSDARG00000034528	chodl	-0.202566219931594	3.04928749729822	-1.49655243228282	0.147172596227113	0.999999999999947	-5.02677506191859
100535121	ENSDARG00000055690	LOC100535121	-0.328759755615443	0.214170260572062	-0.921296879812458	0.365802072511656	0.999999999999947	-5.02680472252221
103909970		LOC103909970	-0.306428152003594	-0.188756997294313	-0.355347890538278	0.725554959535834	0.999999999999947	-5.02708676051359
100002268	ENSDARG00000107576	insyn2ab	-0.246400945768287	1.89381835816536	-1.32564595568042	0.197081019787469	0.999999999999947	-5.02739970982055
561933	ENSDARG00000103313	rhot1b	0.220794490753712	2.46483606924004	1.38295169998185	0.179048176426448	0.999999999999947	-5.02818678936995
564015	ENSDARG00000014953	cnih3	0.173514385101818	3.50460248564638	1.5479648715663	0.134342193128662	0.999999999999947	-5.02876482096563
799440	ENSDARG00000069199	zgc:172120	-0.323817403881321	0.0418025764005988	-0.953361361199225	0.349639288085548	0.999999999999947	-5.02905189096315
100136850	ENSDARG00000063059	abcg8	-0.399865481568249	0.495920936043849	-1.18446659985746	0.247601485957183	0.999999999999947	-5.02924130966275
30280	ENSDARG00000020625	jak1	0.147252471652067	6.18792370841475	1.69160394543379	0.103294999914729	0.999999999999947	-5.02944081876399
30616	ENSDARG00000079564	myh7	0.190744743668113	7.11616718617875	1.6963888696549	0.102374468732752	0.999999999999947	-5.02972243400618
336231	ENSDARG00000033009	h3f3c	0.141320855955843	9.59379971668853	1.71094791075319	0.0996160891858775	0.999999999999947	-5.0307211537107
100151358		gsap	-0.258022773734779	2.2404429194451	-1.41239349440629	0.170303484963142	0.999999999999947	-5.03083406121256
559160	ENSDARG00000096037	si:ch211-214j24.14	-0.22890133925736	3.00124657522065	-1.49614084898318	0.147279193926342	0.999999999999947	-5.03105366383854
555435	ENSDARG00000005595	adgb	0.238239784689296	1.65255170139428	1.26574984518726	0.217405430531412	0.999999999999947	-5.0310589000658
797792	ENSDARG00000101719	pargl	0.245081399711579	3.54930155581861	1.55628557718896	0.132354559026093	0.999999999999947	-5.03174526465532
564121	ENSDARG00000095633	si:ch211-133l5.7	-0.607133178802851	2.19572041665208	-1.36339855252585	0.187500166651982	0.999999999999947	-5.03203796276395
751656	ENSDARG00000069373	crcp	-0.197534395458881	2.14329732733839	-1.42726049828167	0.166018612941349	0.999999999999947	-5.0320881870583
101884374	ENSDARG00000112751	LOC101884374	-0.225321710494474	2.11637434163915	-1.41484427678902	0.169591139275003	0.999999999999947	-5.03227341243552
797793	ENSDARG00000101526	si:dkey-82o10.4	-0.33848272685696	1.59509043020014	-1.24377542408481	0.22525102539853	0.999999999999947	-5.03254336898699
568573	ENSDARG00000011809	mical1	0.288348746986971	3.02287988884774	1.48211315251136	0.150949884925585	0.999999999999947	-5.03283163528673
445508	ENSDARG00000011473	calcrla	0.191223430675519	3.13364235419104	1.50441960379725	0.145147056283477	0.999999999999947	-5.03309823908318
100149633	ENSDARG00000086655	mkrn2os.1	0.210554177253585	1.47448602357035	1.21262453413386	0.236738111881132	0.999999999999947	-5.0331151078249
567309	ENSDARG00000079823	mrps36	-0.167610270306936	5.78351575216983	-1.68485381457501	0.104605468257287	0.999999999999947	-5.03312790864397
567869	ENSDARG00000059931	hyal2a	0.247857326536923	1.16529193879838	1.21672793985664	0.235200265297311	0.999999999999947	-5.03362042546657
793584	ENSDARG00000078245	gal3st1b	-0.221701474331852	2.23871916623297	-1.33248515080475	0.194857308509247	0.999999999999947	-5.03435379462453
100001239	ENSDARG00000090537	ifit11	-0.289030421679728	0.788744198908336	-1.09532728296971	0.283933242572681	0.999999999999947	-5.03480965201358
556372	ENSDARG00000041492	si:ch211-196f5.2	-0.363922189606964	2.11407600698791	-1.31514175027007	0.200646992252316	0.999999999999947	-5.03505298657999
564457	ENSDARG00000068982	jhy	0.243188384033598	2.05097855788921	1.35973648440137	0.186190379543322	0.999999999999947	-5.03529448974403
571141	ENSDARG00000102018	btr25	0.264384439809368	0.778572266401475	0.980757875000845	0.336216303334717	0.999999999999947	-5.03536464195121
559137	ENSDARG00000102753	si:dkey-109l4.3	-0.294599244191835	0.0665348869027183	-1.01500438168865	0.31993823609651	0.999999999999947	-5.03541813084613
101884099	ENSDARG00000091573	si:ch1073-90m23.1	-0.221574643988852	0.0861695119204731	-1.010338095275	0.322123490234641	0.999999999999947	-5.03561435704232
100536888	ENSDARG00000078211	espnla	0.219997825265892	0.331332625015445	1.06289324133692	0.298106478700473	0.999999999999947	-5.03589910195354
571256	ENSDARG00000015149	wasa	-0.294639775679163	1.20561752731542	-1.23324499662338	0.229086009479696	0.999999999999947	-5.03590250732821
436884	ENSDARG00000038222	tyw3	-0.219187051179476	1.68841137920165	-1.33118283810489	0.19527923315727	0.999999999999947	-5.03591709062787
100004517	ENSDARG00000069388	tmem88b	0.195008237535526	2.63964800713759	1.44431551794596	0.161209608451293	0.999999999999947	-5.03594159115737
100002203	ENSDARG00000092225	si:dkeyp-13a3.10	-0.224421395932738	2.66965032258059	-1.41816917837246	0.168628515033139	0.999999999999947	-5.03603609350837
550336		zgc:110222	-0.291007718792871	0.423314054382019	-1.09476699015646	0.284173904373057	0.999999999999947	-5.03642043031097
406721	ENSDARG00000037046	rad51b	0.38521616228925	0.312163849487827	0.830594159026787	0.414155310914475	0.999999999999947	-5.03663941705448
449822	ENSDARG00000038876	zgc:101569	-0.179329132658853	3.17345182389109	-1.51657212958332	0.142062779975077	0.999999999999947	-5.03692600819459
100331542	ENSDARG00000094366	si:dkey-260g12.1	-0.309392100380333	0.154701897137438	-0.994603683988434	0.329568105206261	0.999999999999947	-5.03745408748649
567298	ENSDARG00000102424	si:ch211-114m9.1	-0.397932993006973	3.45831877252433	-1.50215383352712	0.146953914354422	0.999999999999947	-5.03752264735691
565603		slc35d3	-0.27006585402401	0.448852548466532	-1.0927343390477	0.285048216435299	0.999999999999947	-5.0375388299118
550515	ENSDARG00000070261	crlf3	0.179721701083388	4.64066095867358	1.63173603794245	0.115414012366418	0.999999999999947	-5.03796853691626
100537977	ENSDARG00000098650	iqgap3	0.301004077394651	4.43265958787056	1.618928831811	0.118649292614748	0.999999999999947	-5.03798156601323
100331669	ENSDARG00000078751	tpp2	0.175497767938838	5.1705285010205	1.65452653755427	0.110667234121895	0.999999999999947	-5.03824700693033
790939	ENSDARG00000062757	zgc:158403	-0.184859716199715	3.06280817046547	-1.48812520583394	0.149367716528406	0.999999999999947	-5.03859404944039
100001136	ENSDARG00000057826	si:ch73-61d6.3	0.273737155932942	4.32024553333527	1.60982546786524	0.120193541418824	0.999999999999947	-5.03874413813079
449806	ENSDARG00000039273	fbln5	0.165336694446744	3.7398018920952	1.55814795677879	0.131913004184376	0.999999999999947	-5.03881615197236
768174	ENSDARG00000096073	zgc:153049	-0.197358290085805	1.72824415030092	-1.25106276500595	0.222625738823167	0.999999999999947	-5.03890879066777
567304	ENSDARG00000030311	tmc2b	-0.241346664616703	0.813684737711961	-1.11108865936996	0.277223230095923	0.999999999999947	-5.03902309290236
64698	ENSDARG00000012066	dcn	0.161402964487396	7.93643544764396	1.69738977600758	0.102182791377875	0.999999999999947	-5.03934206327281
100538333		LOC100538333	-0.307835654568596	0.211766852047083	-1.01608407577781	0.319434077339781	0.999999999999947	-5.03940235633388
561174	ENSDARG00000093739	si:dkey-83m22.7	0.313107642273041	0.291713052847855	1.05780649041587	0.300374101636732	0.999999999999947	-5.03949239829056
562736	ENSDARG00000115029	si:dkeyp-123a12.2	-0.304337255670354	0.569811871078231	-1.06229534022983	0.298372385868648	0.999999999999947	-5.03949912279778
100073336	ENSDARG00000102442	zgc:165502	-0.491731294711788	2.71290751410413	-1.49841690886057	0.148879533694845	0.999999999999947	-5.03972682860899
566891	ENSDARG00000007655	crybb1l3	-0.322860314320041	0.511597202254402	-1.0138406907956	0.320482235083548	0.999999999999947	-5.03997388950525
101882062		LOC101882062	0.370156359579692	-0.0686080880483381	0.929575708744866	0.36158222084851	0.999999999999947	-5.0402448370507
100534657		npas4b	-0.717870719542486	2.01325725187638	-1.30168255736217	0.207895061271967	0.999999999999947	-5.04061901467028
493591	ENSDARG00000090348	pcdh2ab5	0.346641023619363	1.57613813892498	1.31117736649107	0.20185029800187	0.999999999999947	-5.04074206892081
553695	ENSDARG00000071211	zgc:112255	-0.38440643382457	3.7163579627658	-1.56641301110571	0.131348072526497	0.999999999999947	-5.04077298422935
798703	ENSDARG00000041011	gemin7	-0.26382737824846	2.34007762617664	-1.37679936029949	0.180919571449266	0.999999999999947	-5.04079002315409
402993	ENSDARG00000030839	tescb	0.239297362638565	1.64191225376063	1.30140115386225	0.205123070107362	0.999999999999947	-5.04110708015067
406606	ENSDARG00000025754	ube2f	-0.167749015104156	4.41160795420644	-1.6154099981337	0.118917874058083	0.999999999999947	-5.04115062190372
569571	ENSDARG00000029124	adamts15a	0.206872707579138	3.52286459529507	1.53718887219151	0.136952679790692	0.999999999999947	-5.04191590034381
559149	ENSDARG00000062335	nudt14	0.260969894607145	2.64558810441361	1.43387110802641	0.164141190434008	0.999999999999947	-5.04245059227479
100124531	ENSDARG00000076904	loxl5b	-0.338805113882219	1.59244061534273	-1.2189301357366	0.234378042518115	0.999999999999947	-5.0425277484809
553798	ENSDARG00000057159	ankrd29	-0.228774367820825	1.56760286738479	-1.29221400086166	0.208235822656705	0.999999999999947	-5.04285946078274
30405	ENSDARG00000059267	hoxd11a	-0.234968984083098	2.70752389492852	-1.4391525659232	0.162653481217257	0.999999999999947	-5.04407488311917
768159	ENSDARG00000016623	si:ch211-195b13.1	-0.263940647855653	6.63956719472384	-1.68738687436069	0.104370721520052	0.999999999999947	-5.04408030760879
436642	ENSDARG00000016649	akr7a3	-0.176674569083358	4.72354285259698	-1.6438774099734	0.112864475571744	0.999999999999947	-5.04411535271576
101885478		LOC101885478	0.229408462330419	2.10907909951849	1.34357304589976	0.191293741224346	0.999999999999947	-5.04441415797488
100124611	ENSDARG00000077855	znrf2a	-0.274289019038485	2.53042017321088	-1.42669387331306	0.166180329859663	0.999999999999947	-5.04530905464697
108189345		LOC108189345	-0.359887395656823	1.30751519327009	-1.09691144591888	0.283253591911908	0.999999999999947	-5.04572596536563
553547	ENSDARG00000054666	pgpep1	0.196359544421839	2.16767475131318	1.37268502750891	0.182179631557066	0.999999999999947	-5.04579457511212
561607	ENSDARG00000059231	hephl1a	0.279233124837053	1.82659234640638	1.32822582749197	0.196239888517043	0.999999999999947	-5.04621950131077
30527	ENSDARG00000116118	msx1a	-0.235987324283799	1.7381602565636	-1.30217828376302	0.204861421696968	0.999999999999947	-5.04636054850735
100333576	ENSDARG00000074326	mcm8	0.327445307788043	1.72436905821136	1.27288717762122	0.21490254441778	0.999999999999947	-5.04662755611969
799538	ENSDARG00000079257	gemin5	0.185274602184186	3.77112678651392	1.56225653929029	0.130943177220849	0.999999999999947	-5.04685817115733
792085	ENSDARG00000032849	ndrg1a	0.293193321176676	7.24171457381169	1.68713932542845	0.104928902833315	0.999999999999947	-5.04780462056392
101883563		LOC101883563	-0.229322984884301	2.15943920980364	-1.35270186625354	0.188398181357097	0.999999999999947	-5.04810801361037
565130	ENSDARG00000060766	pxnb	0.23104142494403	4.62401771683593	1.61253243912096	0.119544535708681	0.999999999999947	-5.04823401155434
794807	ENSDARG00000061590	cachd1	0.158106477982967	6.68753914107522	1.68262084733623	0.105042048707697	0.999999999999947	-5.04838867955295
325084	ENSDARG00000008107	src	0.139443885961897	5.1692975771733	1.65394081654101	0.110787147906062	0.999999999999947	-5.04870035665501
101882192	ENSDARG00000100607	zbtb38	-0.274409115667551	2.06111408411585	-1.32853944105948	0.196137829767767	0.999999999999947	-5.04880008703371
393842	ENSDARG00000002353	tagapa	-0.277539539338497	0.501250629155425	-1.02955122030333	0.313192016903513	0.999999999999947	-5.04910510420405
566474	ENSDARG00000041734	tbc1d32	0.205371075437609	3.10621418911433	1.46273432677262	0.156142165630657	0.999999999999947	-5.04926389735645
108180196		LOC108180196	-0.309509185395522	2.7498053488522	-1.4779743367678	0.152128768456272	0.999999999999947	-5.04952619359457
393442	ENSDARG00000013293	crispld1b	0.175373106361974	4.37125420565201	1.61818509653127	0.118316116949474	0.999999999999947	-5.04983710630772
566878	ENSDARG00000070050	sfrp2	0.286561893542673	6.36209303956143	1.68009075159226	0.106165994069036	0.999999999999947	-5.05173473088664
793800	ENSDARG00000074703	ccdc97	-0.201612913178667	2.93342265387322	-1.45837059987105	0.157330989403528	0.999999999999947	-5.0519265283534
445048	ENSDARG00000034042	dnal1	0.249629158033882	1.68424388146101	1.29421028482366	0.207556376366793	0.999999999999947	-5.05348106846398
550407	ENSDARG00000035508	barhl1a	-0.161020119653218	3.68028409563128	-1.54257459437688	0.135642840207323	0.999999999999947	-5.05357451574027
100149204	ENSDARG00000076406	ggcta	-0.266905142381164	0.724987916786533	-1.02807605487903	0.313871575546162	0.999999999999947	-5.0537569286792
492497	ENSDARG00000005318	stam2	0.140003258962555	5.94476711306298	1.67223835540346	0.107092198224803	0.999999999999947	-5.05391608293455
553724	ENSDARG00000071159	sft2d2b	-0.233265712032389	2.27030614084063	-1.37894652845614	0.180264710242628	0.999999999999947	-5.0542612380851
751665	ENSDARG00000042559	tnni1c	-0.190986982252849	4.16307494285792	-1.59269982170844	0.12393863390386	0.999999999999947	-5.05428550780772
562819	ENSDARG00000078002	si:dkey-13n15.11	0.348460310795945	0.578375120215341	1.08645512745197	0.287761309498963	0.999999999999947	-5.05429637451901
100150220	ENSDARG00000068915	si:ch73-42k18.1	1.11867832935251	-1.29059420282635	0.978267012460039	0.340316167246506	0.999999999999947	-5.05453749278568
557879		si:dkeyp-26a9.2	0.224811300787436	3.20927558838334	1.48046763316146	0.15138528499014	0.999999999999947	-5.05486181986458
100332077	ENSDARG00000067794	cabz01076234.2	0.22889631317799	1.9170471091917	1.3293626028038	0.195870145968292	0.999999999999947	-5.0551523437859
553197	ENSDARG00000052037	trim35-1	0.373775348227929	0.989266124300466	1.03897523070352	0.308874968611205	0.999999999999947	-5.05560219976449
558841	ENSDARG00000063212	prmt2	0.256951607279805	1.14150753185454	1.09615968180129	0.283575973962884	0.999999999999947	-5.05561198328245
792966	ENSDARG00000052074	si:ch211-122f10.4	-0.272995718643315	3.40263342104703	-1.52846028613814	0.139097502194624	0.999999999999947	-5.05614247598647
567026	ENSDARG00000022503	pkd2l1	-0.235648569810288	2.58650222627186	-1.42203442332418	0.167514927173516	0.999999999999947	-5.05627354614616
431714	ENSDARG00000011076	zgc:91968	0.123419822253971	-0.700497010700085	0.184624020666966	0.855030609538657	0.999999999999947	-5.05635621066212
100034531	ENSDARG00000109202	si:ch211-222k6.1	0.404940614395254	1.90457224541827	1.35000246346926	0.190063171107942	0.999999999999947	-5.05698560916369
793347		sst5	-0.337397688048863	-0.0121838923965635	-0.846224238251329	0.405547171784211	0.999999999999947	-5.05724615561864
751109	ENSDARG00000090834	epor	-0.279675915539287	0.647578124553335	-1.08385365916316	0.288890741504644	0.999999999999947	-5.05732345319061
100004954	ENSDARG00000088589	ponzr3	0.550665520302462	2.46790460073389	1.42587860216079	0.168869726318857	0.999999999999947	-5.05747908571212
30291	ENSDARG00000018693	cdh2	0.222560110208201	8.27663856686955	1.68815785328931	0.103962282493776	0.999999999999947	-5.05752282141275
368823	ENSDARG00000037000	fkbp11	-0.24427673274243	4.20099301561897	-1.5798151080354	0.126864435016795	0.999999999999947	-5.05783812562733
567986	ENSDARG00000003797	asb2a.1	0.237445699640481	3.55403562996301	1.48324406826272	0.150651235313361	0.999999999999947	-5.05801549155742
560151	ENSDARG00000075800	calml4a	-0.314320281742564	1.38965532684527	-1.25563039339223	0.22099212941575	0.999999999999947	-5.05840541571501
100000387	ENSDARG00000068124	opn7d	-0.235175967018157	0.111988228516808	-0.936329568688707	0.358163756969095	0.999999999999947	-5.05865191292208
100331576	ENSDARG00000095200	si:ch211-197e7.1	0.284071699722599	2.19741237689066	1.19311091320273	0.244154623357327	0.999999999999947	-5.05868927247862
494495	ENSDARG00000027851	ccdc191	0.317497520211971	0.0179511811818512	0.895800888540971	0.379001837992225	0.999999999999947	-5.05880703405945
83917	ENSDARG00000043899	psma6l	-0.246578174236807	0.62576786179948	-1.02539850846934	0.315107659604753	0.999999999999947	-5.0588501379791
562460	ENSDARG00000027017	ppp2r5a	-0.298599615691668	4.85831712990072	-1.63211939495316	0.115959752638616	0.999999999999947	-5.05890276843861
100329528	ENSDARG00000037262	cdkn2a/b	0.298735123414461	-0.0304029491456988	0.91066715797064	0.371267862951668	0.999999999999947	-5.05911298865033
100073343	ENSDARG00000074307	rapgef5b	0.268161593124787	0.321612564419489	1.04204037564669	0.307479895753537	0.999999999999947	-5.05933492460625
393801	ENSDARG00000036058	gnao1b	-0.128404787084935	7.04888456424573	-1.67811157085387	0.10592836420343	0.999999999999947	-5.05984430726836
100147862	ENSDARG00000098623	si:dkey-23f9.4	0.283640890187696	2.41736522753179	1.40482353044744	0.172518809646047	0.999999999999947	-5.06013502120169
100150682		zgc:173615	-0.244737487057461	1.2840952194423	-1.26481770281759	0.217733946367085	0.999999999999947	-5.06032507807326
497165	ENSDARG00000037963	nek6	-0.225665925870432	3.57006626065308	-1.51612520027707	0.14217525577828	0.999999999999947	-5.06052626154941
553423	ENSDARG00000044203	sumf1	-0.19223759948789	2.1982804815218	-1.37639901454094	0.181041879361878	0.999999999999947	-5.06073747634563
110438586		LOC110438586	-0.134544011556562	-1.48851017522056	-0.138266220057174	0.891277984899278	0.999999999999947	-5.06108016182857
436627	ENSDARG00000043684	bpnt1	-0.252912002064667	3.67805213867639	-1.56630229470552	0.129993923381195	0.999999999999947	-5.06147457006653
692267	ENSDARG00000020611	si:ch211-160d20.3	0.146801501405829	3.91690471078795	1.56945784332714	0.129257479850497	0.999999999999947	-5.06151680767812
110438147		LOC110438147	1.06968195511267	-0.649453870777799	0.809491910844906	0.428295456465181	0.999999999999947	-5.06152649174833
100333777	ENSDARG00000110341	hsd11b1lb	0.290883226751708	2.12794146532936	1.35502857668738	0.187665689451259	0.999999999999947	-5.06154079749698
100148920		LOC100148920	0.145940762758601	0.176791667624568	0.127713622239405	0.899586324708443	0.999999999999947	-5.06196372035108
564078	ENSDARG00000069278	trmt5	-0.166947786675324	2.81725357652228	-1.46503187913845	0.1555191490167	0.999999999999947	-5.06207676965294
100005261	ENSDARG00000058996	jam2a	-0.184901635826201	3.92092254520165	-1.55612274014175	0.132393224048587	0.999999999999947	-5.06223431565252
436829	ENSDARG00000013075	mrpl11	-0.124226227336898	4.0826002543361	-1.57927636542843	0.126988002917612	0.999999999999947	-5.06254423480467
503535	ENSDARG00000020979	ripor3	0.20092026771775	2.73957837246602	1.43127954332173	0.164875165757285	0.999999999999947	-5.0626680614719
100034470	ENSDARG00000045011	tapbp.2	0.344341905773568	0.582616234530945	1.07332655501359	0.29349346471484	0.999999999999947	-5.06268315619992
406492	ENSDARG00000059150	tmem107	-0.203623330410944	2.36464487371583	-1.34396982088864	0.191167170024737	0.999999999999947	-5.06312789146521
108179705		LOC108179705	-0.129072517737748	-2.41245747967379	-0.110728456030451	0.912884809065159	0.999999999999947	-5.06325750066196
798583	ENSDARG00000110727	kcnma1b	-0.260922601121998	0.795334687110522	-1.10128496750366	0.281383303858655	0.999999999999947	-5.06336349986468
334982	ENSDARG00000019636	yif1a	0.187607386963014	4.18462312209086	1.58476467307142	0.125733827852495	0.999999999999947	-5.06353638999749
561350	ENSDARG00000071331	ryr3	0.294527820801762	8.28455027861876	1.68372431685719	0.105676560859472	0.999999999999947	-5.06365649741763
563246	ENSDARG00000058180	exoc3l4	0.226623862203775	2.57904787743621	1.40146911886283	0.173507754500453	0.999999999999947	-5.06374150998355
569198	ENSDARG00000076585	si:ch211-113e8.11	-0.174087996251322	4.7550503501434	-1.62362630826428	0.117143592076157	0.999999999999947	-5.06386803896851
101884748		LOC101884748	-0.205809003099534	1.6062271527269	-1.24916708446303	0.223306416196158	0.999999999999947	-5.06393205089305
497348	ENSDARG00000015947	matn4	0.189974706252423	8.6203461395761	1.68604154542021	0.104373871743146	0.999999999999947	-5.06396226601325
436973	ENSDARG00000008457	faah2a	-0.24951030727969	4.19237383905584	-1.59900568221783	0.122527222857921	0.999999999999947	-5.06408542426786
100334554	ENSDARG00000092816	si:dkey-93n13.2	0.200440380128413	2.92718710091525	1.4542265012181	0.158466709207056	0.999999999999947	-5.06445839328112
406491	ENSDARG00000029043	nupl2	-0.199288888849244	2.66170280720395	-1.41914385891829	0.168347152288635	0.999999999999947	-5.06457199282271
110438407		LOC110438407	-1.18034075650173	1.16576843317315	-1.07946044789604	0.294089507760551	0.999999999999947	-5.06492142982567
323424	ENSDARG00000028275	sult1st1	0.225307570738205	5.08846917020319	1.63467402100929	0.114792703673601	0.999999999999947	-5.06536570298275
796266	ENSDARG00000057440	si:dkey-228d14.5	0.246651484372251	1.29294452437181	1.18847222280318	0.245942867739956	0.999999999999947	-5.06604134526476
100322372	ENSDARG00000087107	si:ch73-222h13.1	0.242664363653998	0.577486778127775	1.11103249686904	0.277246934630775	0.999999999999947	-5.06627273141403
100007897	ENSDARG00000062748	pkn1b	-0.243173963420882	1.50870875815575	-1.21536865359012	0.235708855883048	0.999999999999947	-5.06629639427529
399485	ENSDARG00000042990	cyp2p10	0.0325105770933467	-0.323100935323186	0.049377356069512	0.961015470072211	0.999999999999947	-5.06640518961418
550599	ENSDARG00000020981	slc35a3b	-0.229124253847325	1.62749800788558	-1.26420587439899	0.217949779498354	0.999999999999947	-5.06659342635452
393699	ENSDARG00000077045	scg5	0.0325105770933476	-1.9864330705651	0.0424713847577033	0.966472976056541	0.999999999999947	-5.06660620371042
100034513	ENSDARG00000036698	znf865	0.136735380248599	6.87362003847475	1.67152093032994	0.107235097137566	0.999999999999947	-5.06669200824893
103910030	ENSDARG00000099056	LOC103910030	0.0325105770933476	-0.566254102785614	0.0390690029063209	0.969167266764601	0.999999999999947	-5.06669386596981
100537438	ENSDARG00000100480	si:ch73-364h19.2	0.0325105770933476	-0.54594314242721	0.0387350918644206	0.969431775632211	0.999999999999947	-5.06670207376561
393592	ENSDARG00000022631	cyp2p9	0.0325105770933467	-0.773460857409857	0.0351633646459117	0.972258415267312	0.999999999999947	-5.06678565898759
436616		zgc:92184	0.0325105770933467	-0.0278790669741799	0.0308644270594122	0.975661093465042	0.999999999999947	-5.06687561721226
100034406	ENSDARG00000042980	cyp2p7	0.0325105770933467	-0.891245182719908	0.029813176925275	0.976492328818616	0.999999999999947	-5.0668958887246
100034366	ENSDARG00000042982	cyp2p8	0.0325105770933476	0.3602463582594	0.0268790061835283	0.97881327188539	0.999999999999947	-5.06694874494257
266988		smoc2	0.188127348610863	3.38636723826774	1.50032021060257	0.146199671076817	0.999999999999947	-5.06704265232343
108181150		LOC108181150	-0.274770834754769	1.82078918012253	-1.27460729308244	0.214302651363587	0.999999999999947	-5.06705631699315
735310	ENSDARG00000016818	abcg2d	-0.429052941713506	0.794702157729425	-1.11394182223432	0.276442184189321	0.999999999999947	-5.06714254008413
564474	ENSDARG00000032465	slc1a8b	-0.359872983399213	1.75125094293909	-1.37311683296023	0.182456538746662	0.999999999999947	-5.06757633561686
571767	ENSDARG00000062221	arap1a	0.200282953238415	3.47620013216905	1.53495714101689	0.137498476816975	0.999999999999947	-5.06789073262941
767774	ENSDARG00000104370	esm1	-0.300275485929827	1.32179949322285	-1.13021301743388	0.269236473490471	0.999999999999947	-5.06821862724761
449761	ENSDARG00000042899	si:ch211-163l21.8	-0.235388195965252	2.88565503438718	-1.46773809161524	0.154787888449359	0.999999999999947	-5.06826935170093
100331257	ENSDARG00000106579	LOC100331257	-0.482080560129207	0.552849808857269	-1.04195037594745	0.308267385862556	0.999999999999947	-5.06828058803025
751722	ENSDARG00000104344	ccdc127a	-0.285993253299648	1.07936590053229	-1.18164711395128	0.248591684272298	0.999999999999947	-5.06838289541357
571008	ENSDARG00000003046	sorbs2a	0.17420016762044	5.4042001954741	1.64737783673282	0.112138237091139	0.999999999999947	-5.06841389506108
100534752	ENSDARG00000016963	slc16a1a	-0.26055780296363	2.03536864851114	-1.3148288715613	0.200638303715167	0.999999999999947	-5.0684347100946
100334955	ENSDARG00000079795	vstm5	0.266134149280482	0.47365753658548	1.02941144255417	0.313256363637716	0.999999999999947	-5.0686860518235
100537560	ENSDARG00000077696	si:dkey-30h22.11	0.184521177567375	2.10967552776876	1.34478788597737	0.190906413795255	0.999999999999947	-5.06937149879028
100332352	ENSDARG00000092680	si:dkey-58f10.12	0.404440042504195	0.477400754320263	0.939330036226398	0.356708807484092	0.999999999999947	-5.06945717626802
101884591		LOC101884591	-0.266516879170455	0.619792573728633	-1.11972604871676	0.273595075621388	0.999999999999947	-5.06956705123356
100002333	ENSDARG00000093656	si:dkeyp-2e4.6	-0.313034225619188	0.300563719697506	-0.983026387455175	0.335120821327225	0.999999999999947	-5.06976378736154
570184		LOC570184	0.575362942867413	0.379635801159797	0.560847965061185	0.58093710390269	0.999999999999947	-5.0699365504434
103911825	ENSDARG00000097323	si:ch211-14i3.2	0.322034866311429	0.218544640446336	0.998745564547207	0.327597020636596	0.999999999999947	-5.07008215986274
108179103	ENSDARG00000059899	LOC108179103	0.317886168010912	0.161729248166341	1.04084595231829	0.308022999289669	0.999999999999947	-5.07015528955167
393792		kcnip3a	-0.206875045633501	4.52970737084646	-1.61499458799068	0.119008171050209	0.999999999999947	-5.07016266475426
100334705	ENSDARG00000104800	si:ch211-175m2.4	-0.321681708958318	0.317043894823798	-1.03127759489605	0.312398041352331	0.999999999999947	-5.07035862545052
100332206	ENSDARG00000018516	stk38b	0.162088995872853	3.63214554435083	1.53081340802655	0.138516597793551	0.999999999999947	-5.07063458917773
100330824	ENSDARG00000073728	gal3st3	-0.31472163069149	1.66617400685367	-1.22324317437213	0.232773970456531	0.999999999999947	-5.07131911490946
334500	ENSDARG00000017010	scamp2l	-0.275789388103766	2.04622229869152	-1.30082292101328	0.205317920017149	0.999999999999947	-5.0713899329385
30181	ENSDARG00000055026	ptch2	0.216096741890067	6.13904267161431	1.66481628820003	0.108578312970559	0.999999999999947	-5.07170202628815
108183319		LOC108183319	0.302440402170614	1.67612913312038	1.17552761322694	0.250984612624982	0.999999999999947	-5.07182249405405
30084	ENSDARG00000099420	nme2b.2	-0.231017313243315	9.98994078916958	-1.68588171298031	0.104405012399131	0.999999999999947	-5.07191426925058
793810	ENSDARG00000018611	lbx1b	0.231783010845348	1.00288848557197	1.1120780111686	0.276805894207148	0.999999999999947	-5.07224922668302
555580	ENSDARG00000062770	snx21	0.24741241590774	0.982288482651622	1.18823301023989	0.246035349328331	0.999999999999947	-5.07228344050817
100334152	ENSDARG00000089123	negaly6	-0.2562242865674	1.77080248588808	-1.31767720215078	0.199696816138246	0.999999999999947	-5.07282312329811
445127	ENSDARG00000054842	hsd17b14	0.223647382973407	3.22318525944094	1.47597822380941	0.152578336555334	0.999999999999947	-5.07327838444427
553294	ENSDARG00000026178	ube3d	-0.276850301771218	1.79463507106381	-1.2685039693619	0.216437002518732	0.999999999999947	-5.07338413887075
101883391		LOC101883391	-0.276147723550696	2.33248427054324	-1.43134220924401	0.164857386804101	0.999999999999947	-5.07353416044061
393886	ENSDARG00000033852	mad1l1	-0.202671242103291	3.63105454681594	-1.52864622984861	0.139051526786117	0.999999999999947	-5.07366261444298
337401	ENSDARG00000040362	ehd2b	-0.1841752432456	5.8354851572248	-1.65115560521083	0.111358850938753	0.999999999999947	-5.07388541446694
100333837		col21a1	0.229919904932767	3.29289766969989	1.48907717342925	0.149118427063394	0.999999999999947	-5.07390414606039
100038772		zgc:162999	-0.223728499788058	1.84625007269943	-1.37472284723556	0.181554665623399	0.999999999999947	-5.074125224998
436625	ENSDARG00000104340	rspo1	0.286737663850172	1.44121744974896	1.19958792612788	0.241673934671285	0.999999999999947	-5.07418097463801
110438251		LOC110438251	-0.257238591055568	1.3818031747893	-1.19555298513321	0.243217092066912	0.999999999999947	-5.07470655633095
100002234	ENSDARG00000090160	zgc:173709	-0.305717960922704	1.95302644880656	-1.34010631924973	0.192402412551802	0.999999999999947	-5.07482586285698
641321	ENSDARG00000055252	snap23.2	0.225433835420377	2.1663513224557	1.31869591188429	0.199360924492323	0.999999999999947	-5.07531889960784
550452	ENSDARG00000006468	grap2a	0.23275929938526	1.07135294266885	1.18751907585894	0.246311516231324	0.999999999999947	-5.07552442637139
327597	ENSDARG00000030020	agfg1a	0.12407729450938	5.10537364429475	1.63293579994086	0.115159954979807	0.999999999999947	-5.07589277440135
447809	ENSDARG00000043475	tagapb	-0.202235561604298	2.95212106774822	-1.4563892802142	0.157873164806612	0.999999999999947	-5.07628758877983
100535364		LOC100535364	-0.294701187543171	0.197457268182929	-0.913587172865826	0.369761060136472	0.999999999999947	-5.07682925835006
641495	ENSDARG00000053463	poglut1	0.225557133605315	2.67764797523492	1.43838476901804	0.162869085362976	0.999999999999947	-5.07707955446638
393285	ENSDARG00000037099	irs2a	-0.323890632103472	4.82841345446004	-1.57775072636524	0.128194354583727	0.999999999999947	-5.07766222621226
101883438		LOC101883438	0.300890520371495	1.50768854459165	1.15403643806932	0.259523508417881	0.999999999999947	-5.0778264846901
101886601		LOC101886601	-0.160121364145324	-0.563500815325495	-0.353979618837859	0.726356373031645	0.999999999999947	-5.07785961311883
101883546		LOC101883546	0.295028024958109	1.36035111977438	1.19027233143388	0.245247760358602	0.999999999999947	-5.0779507448146
562639	ENSDARG00000057027	rtn2b	-0.234512293167438	4.37077596941637	-1.57751364988378	0.127393000514559	0.999999999999947	-5.07809812475409
797620	ENSDARG00000074235	LOC797620	0.226104862720343	2.77871362591814	1.36975122344262	0.183082353941745	0.999999999999947	-5.07830146078815
100334512		proser2	0.209121014199343	5.61309116179822	1.64558316680644	0.112510089747726	0.999999999999947	-5.0787877111697
571937	ENSDARG00000060877	edil3b	0.388546745566229	1.34751167803802	1.0788342139791	0.291149067855651	0.999999999999947	-5.0790703251536
110439330		LOC110439330	0.524749843364839	1.57465407016804	1.12935379729787	0.270913493393322	0.999999999999947	-5.0793574512426
387531	ENSDARG00000056480	cpvl	-0.187127303550946	4.13220606415524	-1.58275282630888	0.126192376151192	0.999999999999947	-5.07944130004052
100000660	ENSDARG00000063161	ppwd1	0.16056318146291	4.25197914907492	1.5813806869732	0.126505911973584	0.999999999999947	-5.08019812892521
794494	ENSDARG00000076980	ppp1r16a	-0.206327098934649	2.07424335466508	-1.34519297370273	0.190777395993432	0.999999999999947	-5.08032203796996
796902		si:ch211-106k21.5	0.172834501505658	3.72246156003568	1.52612877181682	0.139675034607542	0.999999999999947	-5.08081207884681
359840	ENSDARG00000043465	atp6v1b2	-0.157947241756262	6.08358184434226	-1.65772272952222	0.110014797543797	0.999999999999947	-5.08110204460971
100333552	ENSDARG00000107296	fam196a	0.236661529476478	1.40661056687231	1.18700436637512	0.246510761200319	0.999999999999947	-5.08127442338161
101882968		LOC101882968	0.26413611712925	2.57247672967092	1.42158085309362	0.167645297623707	0.999999999999947	-5.0815881965572
492520	ENSDARG00000054172	pgrmc1	-0.197210256453234	5.7623638117264	-1.6538902984792	0.110797495492048	0.999999999999947	-5.08209345300609
555454	ENSDARG00000000103	myh10	0.13167041054921	7.9068230000064	1.66936537645664	0.10766541165799	0.999999999999947	-5.0825203994926
561193	ENSDARG00000062081	tbc1d1	0.162147154583344	5.58899236036743	1.64669357175027	0.112279894160356	0.999999999999947	-5.08257357306394
327615	ENSDARG00000056462	crp2	-0.478597610269769	-0.0567721543202482	-0.364913744106542	0.719035936561596	0.999999999999947	-5.08267258160758
553758	ENSDARG00000073710	usp7	0.142745435254803	6.27432823142245	1.65667006175815	0.110229320798556	0.999999999999947	-5.08297410214739
100330610	ENSDARG00000097080	si:ch73-181m17.1	0.0714819227056478	-1.3588166597827	0.0577091031408119	0.954540453991868	0.999999999999947	-5.08298931648031
101885444		LOC101885444	0.205604834786802	3.13955890439546	1.43550036450225	0.163681096402539	0.999999999999947	-5.0830981870331
550353	ENSDARG00000035519	histh1l	-0.384602389235929	7.79093570178446	-1.66885762210699	0.109855133150402	0.999999999999947	-5.08332619742551
100536545	ENSDARG00000106873	synpo	0.31030033279614	4.78515742538698	1.6057310644802	0.121865173771238	0.999999999999947	-5.08432429660001
108184008		LOC108184008	-0.317600926794125	0.793587034007782	-1.12462870299238	0.271551095425129	0.999999999999947	-5.08468751407132
101882465		LOC101882465	0.296931811168249	0.342915516310062	0.90354803779711	0.37495843709586	0.999999999999947	-5.08478427577208
101887122		LOC101887122	0.332080128369603	1.31776502427823	0.997404421401888	0.328234367866278	0.999999999999947	-5.08508052021691
30658	ENSDARG00000052121	rag2	-0.250861066421362	0.115123929405936	-0.986635720513062	0.333382883190241	0.999999999999947	-5.08524325876494
559524	ENSDARG00000074866	ptpn5	0.191962018776337	4.00066090664371	1.55608662132402	0.132401801579309	0.999999999999947	-5.08529129893029
798349	ENSDARG00000061432	zgc:194330	-0.294789150697588	0.228128452078284	-0.943503445446847	0.354556416632546	0.999999999999947	-5.0855592629089
100000026	ENSDARG00000074791	aldh3a1	-0.243190576714695	1.75472045223541	-1.28527093929009	0.210612263850205	0.999999999999947	-5.08562150958158
553178	ENSDARG00000024548	cryba4	0.256812533428569	9.36525733497031	1.67443804933103	0.106931833551793	0.999999999999947	-5.08570417830522
335839	ENSDARG00000070922	cnbpb	-0.158955016475183	7.00044621986599	-1.66197253602496	0.109152286234709	0.999999999999947	-5.08571650103123
799942	ENSDARG00000060280	pde9a	-0.231456404124838	1.18981005874184	-1.15923340120446	0.257439306023236	0.999999999999947	-5.08584230433859
101885938		LOC101885938	-0.27531555146209	0.901839385713374	-1.07116240494992	0.294446126226033	0.999999999999947	-5.08603874438722
562651	ENSDARG00000057206	nmt1b	0.318770092974344	1.82574008732546	1.33429218992345	0.194273038236974	0.999999999999947	-5.08604511982628
83908	ENSDARG00000023151	ucp1	-0.418716580014539	7.529236376584	-1.66758452505774	0.110484513316416	0.999999999999947	-5.08611299265932
751668	ENSDARG00000068006	gck	0.604728747982003	3.45713430592173	1.53870350053081	0.139901647543403	0.999999999999947	-5.08639712527007
445211	ENSDARG00000043667	zgc:100997	0.244971980443531	1.26251642898164	1.13378977902266	0.267761525766184	0.999999999999947	-5.0864404209922
108183519	ENSDARG00000098369	si:dkey-165o8.1	0.293997237576664	2.53527344199191	1.36920179347637	0.183251802386691	0.999999999999947	-5.08712706995037
108179101	ENSDARG00000102363	LOC108179101	-0.234286566424045	1.09457465906494	-1.13718155812117	0.266368313021304	0.999999999999947	-5.08715579011676
110439334		LOC110439334	-0.934519809788838	-0.0582851095089744	-0.421380571272736	0.678309437136913	0.999999999999947	-5.08716955051672
541371	ENSDARG00000098730	en1b	-0.2114791249	3.84041079641221	-1.53790058745239	0.136778994680203	0.999999999999947	-5.0872296042519
100415794	ENSDARG00000002394	ugt5d1	-0.337877902282602	2.46239485506001	-1.41216227507316	0.170750659524057	0.999999999999947	-5.08746968407167
393201	ENSDARG00000057562	polr3c	0.187989555827719	3.08190501833876	1.46045788187903	0.156761439181201	0.999999999999947	-5.0875744450238
555634	ENSDARG00000014490	tac1	-0.213569356187197	2.91817230175197	-1.43025557018236	0.165165894374547	0.999999999999947	-5.08772392929172
550348	ENSDARG00000019791	prmt3	-0.190913781342336	3.25538543982668	-1.475997612427	0.15257316778576	0.999999999999947	-5.08781062484305
100149710	ENSDARG00000097928	si:ch73-40a17.4	-0.276682468854958	0.0882062549516863	-0.872819405373801	0.391163172316066	0.999999999999947	-5.08825185520939
101885705		LOC101885705	-0.252753368514167	0.386219247755604	-0.935021684695091	0.35882405169611	0.999999999999947	-5.08854241594395
100001344	ENSDARG00000060578	LOC100001344	-0.211618167978979	2.36584335145541	-1.34418499242134	0.1910985576795	0.999999999999947	-5.08873089467951
100537002	ENSDARG00000083189	arhgap19	0.178091549366137	4.25724425900007	1.5663387270314	0.129985401102098	0.999999999999947	-5.08890864750833
100270764	ENSDARG00000054968	cd40	0.323357579134691	0.602897237890109	0.986135228861126	0.333623506712826	0.999999999999947	-5.08893291516562
100002201	ENSDARG00000056057	grem2a	0.222588327347735	1.43694105914438	1.28094590595752	0.212103112562319	0.999999999999947	-5.08910545356278
103910397		LOC103910397	0.293457519740271	-0.285600290432149	0.473201624377305	0.640260080894772	0.999999999999947	-5.0891677314845
550364	ENSDARG00000103643	unc45a	0.201207929212366	2.27498890731983	1.33743578455332	0.193259872640988	0.999999999999947	-5.08952192476436
567932	ENSDARG00000101593	zgc:163077	0.203563584285387	2.37814943061599	1.3492674661266	0.189483483187966	0.999999999999947	-5.08955893899395
393322	ENSDARG00000088709	tnfaip8l3	0.168944780592343	3.23519631560743	1.48781200938861	0.149449806289336	0.999999999999947	-5.08977978407223
553431	ENSDARG00000057000	camkvl	-0.192152800446308	4.71607786207634	-1.59797785641861	0.122756363017251	0.999999999999947	-5.09026874828678
360209	ENSDARG00000071601	pvalb9	0.341285797306744	5.00391957524729	1.59467400042901	0.124710978217451	0.999999999999947	-5.09034499476808
100536841	ENSDARG00000104384	agbl1	0.19258068117633	4.06054005499015	1.53985616566157	0.136302689175768	0.999999999999947	-5.09052738516234
565097	ENSDARG00000062632	duox	0.474646465790851	1.48321990967741	1.14630103148972	0.263650495338686	0.999999999999947	-5.09054994682099
110439859		LOC110439859	0.24857187904218	3.2911915092508	1.51115433228797	0.143431140940433	0.999999999999947	-5.09091364332914
497395	ENSDARG00000052343	spata18	0.2136866600928	1.46599920160439	1.22994802278415	0.230296791781075	0.999999999999947	-5.09112781515688
791130	ENSDARG00000069543	galt	-0.165836010415306	2.6013478764277	-1.3993685818336	0.174129319186774	0.999999999999947	-5.09128960603457
100538113	ENSDARG00000094408	si:ch1073-110a20.1	0.341455246557437	0.806319514682365	0.817351174939266	0.421537903301716	0.999999999999947	-5.09212418715057
101886904	ENSDARG00000089233	csgalnact1b	0.218150786482712	1.68936437235539	1.22984091620821	0.230336206504135	0.999999999999947	-5.0924921960115
556190	ENSDARG00000055540	pfkfb4a	-0.187001048188698	3.72124851537676	-1.51837215224693	0.141610514091356	0.999999999999947	-5.09250094668876
567088	ENSDARG00000042877	heca	-0.249567656483899	2.93201896476945	-1.42591568625308	0.166402632307839	0.999999999999947	-5.093045928673
557263	ENSDARG00000100623	trrap	0.18765027368001	6.61950000518092	1.65242793052932	0.111097382731054	0.999999999999947	-5.09311415905861
334628	ENSDARG00000074335	boc	0.171714504002372	6.9576368888296	1.65459906245723	0.110652393778867	0.999999999999947	-5.09340753615255
110439139		LOC110439139	0.306324440096822	0.493520744691145	1.07199814922373	0.294077970073324	0.999999999999947	-5.09344848719923
564644	ENSDARG00000076379	nsmce2	-0.29456531703039	0.885774727661895	-1.09097948752224	0.285804589465736	0.999999999999947	-5.09344891208865
100318736	ENSDARG00000078992	wnk1a	0.182614178535705	7.60351477571726	1.65907701293404	0.109739323092858	0.999999999999947	-5.09345431164459
567406	ENSDARG00000069293	ahsg2	-1.09812137565158	0.884972246455564	-1.04579931297253	0.308935376554591	0.999999999999947	-5.09350883878877
100334351	ENSDARG00000068468	dnah3	0.275959637354812	0.901620501516777	1.17606490794289	0.250773831453595	0.999999999999947	-5.09364523666404
561142	ENSDARG00000061691	qpctla	0.171966066665063	3.38449308641114	1.48128371241484	0.151169225814991	0.999999999999947	-5.09367711577979
406472	ENSDARG00000098361	nudcd3	-0.148141044719403	5.01425477495256	-1.61876572089305	0.118190534523166	0.999999999999947	-5.09379056345468
110438633		LOC110438633	0.268211317684284	1.21561190561925	1.10708562740298	0.278916464256292	0.999999999999947	-5.09382695916448
436633	ENSDARG00000015856	slc25a40	-0.191452107402454	3.01499942453226	-1.44238669252642	0.161747817624462	0.999999999999947	-5.09409445333514
566656	ENSDARG00000013789	sim1b	0.279825572606761	3.8095498104828	1.50710016761994	0.144489071700071	0.999999999999947	-5.09430736050629
101884473		LOC101884473	-0.290985342366243	0.338635052965321	-0.90350206117734	0.374982349501224	0.999999999999947	-5.09433117522783
561782	ENSDARG00000060259	zgc:162160	0.227626402712119	1.03971503831623	1.08225000969577	0.289588546707603	0.999999999999947	-5.09473039151935
795372	ENSDARG00000063357	si:dkeyp-118h3.5	0.259700348864435	0.39701219471988	0.945804580009431	0.353404481444213	0.999999999999947	-5.09514161973605
436792	ENSDARG00000104996	tmem203	-0.195195958849669	2.33314885348716	-1.37017816894024	0.182950765772246	0.999999999999947	-5.09536153733818
101448000	ENSDARG00000101090	pappaa	0.34936261021906	2.36505126145028	1.33990084410474	0.192777529501345	0.999999999999947	-5.09557844768305
100126232	ENSDARG00000056410	fdx1	-0.190323462360935	5.25602221204098	-1.6325064087147	0.115250827666412	0.999999999999947	-5.09567697225283
558613	ENSDARG00000038855	chmp5a	0.149061705127553	3.39184147188087	1.47620503089297	0.152517881395403	0.999999999999947	-5.09585053006905
723999	ENSDARG00000088013	zgc:136333	0.345531398467407	1.97488618992443	1.24862784536844	0.223548891888438	0.999999999999947	-5.09617383978538
431774	ENSDARG00000017884	bgna	0.194835240453989	2.52730480160397	1.40173726543011	0.173428534735775	0.999999999999947	-5.09713167894927
553707	ENSDARG00000044169	prelid1b	0.230082257528535	2.25842432376604	1.33208585412583	0.194986597555564	0.999999999999947	-5.09772509274074
561090	ENSDARG00000045589	kcnj8	-0.236785302952957	0.0855630692918942	-0.864090172989015	0.39584774540909	0.999999999999947	-5.09778373831681
100535760		LOC100535760	0.339959658958708	6.13791022361203	1.64744875612949	0.11362414580344	0.999999999999947	-5.0979953346186
101886786		LOC101886786	-0.337116345356199	1.78868550463414	-1.24844882121533	0.223564733698152	0.999999999999947	-5.09800264345364
557716	ENSDARG00000077193	nags	-0.236699943125092	0.797323664564731	-1.0227498987717	0.316333721900032	0.999999999999947	-5.09965713665781
503763	ENSDARG00000017014	ywhae2	0.174733332881534	5.95663069230793	1.64422187303589	0.112792835226284	0.999999999999947	-5.099871548878
799098	ENSDARG00000061562	tmem121aa	-0.184347350489166	2.02583025203054	-1.27514698375686	0.214114697781122	0.999999999999947	-5.10007541380428
100151218	ENSDARG00000110160	sbspon	-0.229050375505617	1.52598166937849	-1.22507033407338	0.23209692551128	0.999999999999947	-5.10055345978033
557841	ENSDARG00000071241	trim35-39	0.187713945409856	2.48680675537412	1.36524796666174	0.184474832934598	0.999999999999947	-5.10101359585758
108183685		LOC108183685	1.18545065687655	0.496330755174887	0.815332879962897	0.425148514837854	0.999999999999947	-5.10106012688276
795086	ENSDARG00000036420	si:dkey-33c9.6	-0.344374825096155	0.0433389807440302	-0.894147284834443	0.379868564694603	0.999999999999947	-5.10133543336013
541424	ENSDARG00000090253	zgc:113223	0.257787369358111	0.109418677209442	0.924704453451456	0.364061240780086	0.999999999999947	-5.10156604360427
572332		rnf43	0.297026909700594	-0.0211408119402676	0.90566709458298	0.373857403068294	0.999999999999947	-5.10166499555192
573743	ENSDARG00000054984	zbtb41	-0.137003436477765	4.13726337834533	-1.54799260673868	0.134335527327491	0.999999999999947	-5.10212763783605
567024	ENSDARG00000007715	lgsn	0.46890906906919	5.31297989625175	1.62392601330497	0.119884675756562	0.999999999999947	-5.10255677672573
101883251		LOC101883251	0.335245024754676	0.160341038000419	0.864752811701655	0.395490880734011	0.999999999999947	-5.10274215859893
100004990	ENSDARG00000071347	aftphb	0.193673000271487	3.03167409908392	1.36283731047282	0.185223658564025	0.999999999999947	-5.10286329476615
101885657	ENSDARG00000079777	map6d1	-0.184183058221955	3.44095386400528	-1.50488720006789	0.145027382454491	0.999999999999947	-5.10331197622037
30417	ENSDARG00000105053	dbx2	0.253617437677665	0.886594295183791	1.07369403630881	0.293331917263108	0.999999999999947	-5.1036232041647
108183708	ENSDARG00000109864	si:dkey-22h13.1	-0.298020696469389	0.555204103535989	-0.941883806049732	0.355368706860209	0.999999999999947	-5.10384181786749
101886920		LOC101886920	-0.293309517663867	0.0525270104101003	-0.966499516002774	0.343157728919212	0.999999999999947	-5.10406515851182
101882607		LOC101882607	-0.191682818246544	1.62593198551657	-1.21532421150511	0.235725498269294	0.999999999999947	-5.10420427177449
571372	ENSDARG00000037415	dlgap1b	-0.258509876538777	1.8096811098355	-1.24769781789363	0.223835068456275	0.999999999999947	-5.10428957572337
100331333	ENSDARG00000103056	itga4	0.185480850164244	3.00840339828981	1.4558575194997	0.158018933129756	0.999999999999947	-5.10438476236592
110438234		LOC110438234	0.196626451459783	3.21450860864395	1.4391525103569	0.162653496812489	0.999999999999947	-5.10475052235466
100535063		dnaaf5	0.234091213980444	1.91471514737659	1.27609193320688	0.213785912072672	0.999999999999947	-5.10512658435731
558219	ENSDARG00000017532	kif25	-0.179937017454368	2.06573084134148	-1.34783567972516	0.189937382808015	0.999999999999947	-5.10516661279397
664768	ENSDARG00000099999	tcf3b	0.182776417886749	6.61504667516678	1.64499530142801	0.11263211860769	0.999999999999947	-5.10541205206099
403052	ENSDARG00000063583	map2k4a	0.20958373231591	3.82057307749371	1.515667615401	0.142290488389094	0.999999999999947	-5.10546529862194
30308	ENSDARG00000040925	wnt10b	-0.28639639055253	0.188072798487196	-0.917787842937202	0.367600493408124	0.999999999999947	-5.10572121280316
266753	ENSDARG00000018179	acvrl1	0.136068412727772	4.47968910520095	1.57312797855487	0.128405271840414	0.999999999999947	-5.10616066779504
568021	ENSDARG00000028017	tp53inp1	-0.18096457428521	5.33520813734839	-1.62482747561766	0.116886061652004	0.999999999999947	-5.10619075424339
492776	ENSDARG00000003257	zgc:101559	-0.1839461769378	3.17644582838597	-1.45996646594654	0.156895380779514	0.999999999999947	-5.1065899598657
555247	ENSDARG00000077284	gdpd5a	-0.241135853486517	2.18997572520936	-1.28511569163966	0.210665638469814	0.999999999999947	-5.10682159644674
558335		abca12	0.178311147532599	7.80457776943177	1.65354296310516	0.11086866193013	0.999999999999947	-5.10691412908129
30127	ENSDARG00000041117	wnt2	0.219662750307129	1.16330408054196	1.1800980879091	0.249195798211202	0.999999999999947	-5.10698490910577
724017	ENSDARG00000102948	crb3a	0.230734269011678	1.58745935503517	1.27532372487314	0.214053173062645	0.999999999999947	-5.10729433721756
445159	ENSDARG00000029660	commd5	-0.205702083065926	1.43113005611016	-1.18786040362544	0.246179453723191	0.999999999999947	-5.10746917805058
393338	ENSDARG00000100531	abhd14b	-0.204623510650884	3.76512151801046	-1.51518719109588	0.142411554503449	0.999999999999947	-5.1077915806009
100884149	ENSDARG00000054575	waif2	0.225169011579782	0.145548769248348	0.921760473511732	0.365564912144515	0.999999999999947	-5.10828244464703
569046	ENSDARG00000060889	si:ch211-173n18.4	-0.250072897051709	2.32709243401222	-1.3081521429766	0.20285870425503	0.999999999999947	-5.10845215278059
572134	ENSDARG00000062601	piwil2	0.288473151827866	0.147293584603878	0.964223934808423	0.344274490085863	0.999999999999947	-5.10919072540114
641427	ENSDARG00000042727	exo5	0.316301947531114	0.434221520430429	0.975265623113449	0.3388786741131	0.999999999999947	-5.10931103100833
252845	ENSDARG00000006272	mpp5a	0.201381552431162	4.1706299229008	1.55844301667616	0.131843159215483	0.999999999999947	-5.10931482545896
101883298		osbpl8	0.274708411317619	1.41887395508077	1.23504083656963	0.228428530740065	0.999999999999947	-5.10938871271536
393097	ENSDARG00000002267	dcaf13	-0.192155887688172	5.1066667790208	-1.61617039631206	0.118752735269674	0.999999999999947	-5.10943238811005
567190	ENSDARG00000042791	git2b	0.165388600070556	4.57341699397475	1.57952923861126	0.126929990658897	0.999999999999947	-5.1100289143593
553627	ENSDARG00000003205	ngly1	0.150508621357611	3.96289655422336	1.52801043191147	0.13920878203759	0.999999999999947	-5.11080092994507
799220	ENSDARG00000070845	si:dkey-56d12.4	-0.54245637288548	1.36212230203322	-0.935787820840583	0.359638141997046	0.999999999999947	-5.11083590744927
405846	ENSDARG00000044039	stx11a	-0.26941375095674	0.576609398325311	-0.988839300029474	0.332324873101319	0.999999999999947	-5.11092010219722
101884269	ENSDARG00000031269	rnf123	0.223659627830528	2.82828405567679	1.40971610913222	0.171084413154895	0.999999999999947	-5.11101143917681
101882342		LOC101882342	-0.349359658553773	0.314907842423795	-0.985955637006851	0.333709878851729	0.999999999999947	-5.11129881506007
100320750		si:dkey-184n3.2	-0.272135672625649	0.338139007399507	-0.970163042042268	0.341364989454399	0.999999999999947	-5.11135372277989
797613	ENSDARG00000075034	raver2	0.216406332620564	4.13469038331626	1.54003154966629	0.136260038688982	0.999999999999947	-5.11147247379875
101883340		tmem25	-0.381929147590058	0.817706670682751	-0.921026446766725	0.366000502320092	0.999999999999947	-5.11162875746077
101882576	ENSDARG00000097415	lrrc53	0.300469623801528	0.182441360646666	0.758235850345699	0.455480146752042	0.999999999999947	-5.11171068311894
101886891	ENSDARG00000113438	LOC101886891	-0.31291441681524	0.173708554721226	-0.98127676874655	0.335965510036892	0.999999999999947	-5.11184672056402
108183940	ENSDARG00000105119	LOC108183940	0.248345797365352	0.918164017825071	1.02907821008919	0.313409804580249	0.999999999999947	-5.11246975731857
100537815	ENSDARG00000002241	LOC100537815	-0.248615258960406	1.44175024574406	-1.16741484972213	0.254183221852923	0.999999999999947	-5.11291505633216
571260	ENSDARG00000070416	zgc:162816	0.160803068288145	2.70503503853087	1.38799376198435	0.17752592220428	0.999999999999947	-5.11329462268409
449805	ENSDARG00000016837	glipr2l	0.262568427096998	1.97855358324323	1.2811903068509	0.212018651804561	0.999999999999947	-5.11389208323476
561094	ENSDARG00000035122	camsap1b	0.168553559556964	4.88018207777221	1.59345430122747	0.123769056158421	0.999999999999947	-5.11413088342483
402988	ENSDARG00000099161	dnaaf4	0.237428760966787	0.498433461266903	1.02384334714441	0.315827153732496	0.999999999999947	-5.11486205522426
751626	ENSDARG00000003444	dhrs7	-0.221611188963849	3.37048625650199	-1.46662262140399	0.155088969320181	0.999999999999947	-5.11498374905763
100002322	ENSDARG00000087290	si:ch211-202h22.10	-0.395890335358508	-0.342136763687691	-0.509793785678059	0.61521415901749	0.999999999999947	-5.11512069625731
550562	ENSDARG00000035697	spinb	-0.210967932292192	0.846042301815745	-1.01046109806598	0.322065754788466	0.999999999999947	-5.11513728425944
103910196		LOC103910196	-0.348112098713302	-0.037499650981259	-0.84648546234089	0.405404275046523	0.999999999999947	-5.11518190490012
337599	ENSDARG00000034430	zgc:172121	-0.204255242216915	0.474222094340049	-0.992063118702139	0.330781165583355	0.999999999999947	-5.1152618435167
108181536		LOC108181536	0.272320656432075	2.32578913302698	1.331851720585	0.195062439164614	0.999999999999947	-5.11529112293109
793871	ENSDARG00000089529	desi1b	-0.261007079473157	3.27749948611483	-1.47025481413889	0.154110321045243	0.999999999999947	-5.11602835170748
794872	ENSDARG00000052057	pcolceb	0.276595897012964	4.84738111708129	1.60685196148372	0.121240886176992	0.999999999999947	-5.11625709112206
553793	ENSDARG00000057426	oard1	0.198321937424388	1.55931590545082	1.21820817637002	0.234647358384177	0.999999999999947	-5.11694180492154
101882431	ENSDARG00000059424	rnf215	0.229686446279816	1.58180674271416	1.19171207298457	0.244692861617722	0.999999999999947	-5.11710301332375
101886637	ENSDARG00000089940	znf1008	-0.218547592320135	1.54367155864428	-1.19220096830298	0.244504646680322	0.999999999999947	-5.11787643238908
568634	ENSDARG00000062998	pglyrp2	-0.328160173293206	0.68361755146971	-0.788195468568912	0.438077738928764	0.999999999999947	-5.11800142068704
334529	ENSDARG00000026787	aqp7	0.210602958801161	1.63495363756702	1.24453471603478	0.224976397483802	0.999999999999947	-5.11815515488405
100002381		LOC100002381	-1.21501904492509	0.218787997391998	-0.728618945592458	0.475301432270051	0.999999999999947	-5.1185480412403
794649	ENSDARG00000068856	f2rl1.1	-0.21949920025849	0.927926191146796	-1.0567425082773	0.300849953913172	0.999999999999947	-5.11874172921009
561110	ENSDARG00000071304	tbc1d2	0.261743558287105	2.77448160012749	1.37904265613323	0.180235436192369	0.999999999999947	-5.11962844005445
565734	ENSDARG00000079415	dnajc30b	0.214561665249131	1.96867366159538	1.27758710423285	0.213266472353398	0.999999999999947	-5.11991397625754
100005359		si:ch211-286b4.4	0.272617182553591	0.698687716977754	1.06341170398296	0.297876036615815	0.999999999999947	-5.12030929196758
101886147		LOC101886147	-0.229300822370757	0.0912414262367506	-0.741642660034264	0.465293855298447	0.999999999999947	-5.12040839984538
450022	ENSDARG00000043081	ctsz	-0.156971399413188	5.01777719127971	-1.59842652588993	0.122656294435693	0.999999999999947	-5.12060468067769
568043	ENSDARG00000079725	dhx9	0.161519549389435	6.3207986702323	1.63367601062044	0.115003443549744	0.999999999999947	-5.12096562283659
566413	ENSDARG00000019135	ankef1a	0.240978848826447	0.448245660207431	0.970060489401505	0.341415086661472	0.999999999999947	-5.12103811147911
768178	ENSDARG00000069499	spag1b	-0.203314022579311	1.40058900828611	-1.17818761478497	0.249942374515874	0.999999999999947	-5.12154009287133
393485	ENSDARG00000037108	pfdn6	-0.219382621202531	3.19091012168432	-1.45109383899199	0.159329602786154	0.999999999999947	-5.12173271158644
100536890		LOC100536890	0.941990642558882	-0.495523638150627	0.320229996027189	0.752381042300313	0.999999999999947	-5.1222686130757
570411	ENSDARG00000094265	si:dkey-183n20.15	0.346860036523609	0.047689341072692	0.905337233660824	0.374028654772442	0.999999999999947	-5.12243172292935
569893	ENSDARG00000077167	nmbb	-0.253655599843748	0.543220764774672	-1.0276766232221	0.314055757196624	0.999999999999947	-5.1226724149358
564017	ENSDARG00000102900	tacr1b	-0.280737959882707	0.65740901912006	-1.03170572926403	0.312201356448591	0.999999999999947	-5.12294855190034
100334710	ENSDARG00000099509	btr23	-0.208382441893002	-0.00270488324366374	-1.06106099705665	0.298921872466831	0.999999999999947	-5.12305229060566
317643	ENSDARG00000038508	chrnb3b	-0.261304869439144	1.13654766820228	-1.12529613993647	0.271273693003011	0.999999999999947	-5.12309023706161
100037341	ENSDARG00000101611	zgc:162895	0.201344522058275	2.08315520301224	1.29770239411523	0.20637192454775	0.999999999999947	-5.1231939114653
335380	ENSDARG00000057881	si:dkey-33c12.3	-0.296254812534075	6.1593520549592	-1.62950556711063	0.116807519759407	0.999999999999947	-5.12359602318419
556371	ENSDARG00000020250	rhoj	-0.261512370388915	0.60826811836144	-1.03223225799185	0.311959587978453	0.999999999999947	-5.12390253369569
108183829		LOC108183829	0.299253250824563	0.125350741616092	0.883048227904487	0.385719507620926	0.999999999999947	-5.1240245084439
100151035		si:ch211-254p10.2	0.197715953964055	1.53747203355326	1.17672297970771	0.250515848087042	0.999999999999947	-5.12403635849051
571356	ENSDARG00000060841	pik3c2a	0.138655087227529	6.08232112576632	1.62749612957369	0.116315590482039	0.999999999999947	-5.12409816341233
570410	ENSDARG00000037033	ptger2b	-0.229248563732265	0.0874061163677658	-0.870887050077187	0.392197086896837	0.999999999999947	-5.12526454884679
564868	ENSDARG00000059824	soat2	0.472849904933911	2.10985612470226	1.32378763225625	0.199434648227821	0.999999999999947	-5.12584142438187
567883		LOC567883	0.179859899921392	2.92922490492174	1.38727806028366	0.177741375492642	0.999999999999947	-5.12638243975469
393447	ENSDARG00000027986	slc35d1b	-0.296226434393703	3.25881431833491	-1.4745218671106	0.15321013145044	0.999999999999947	-5.1272762099138
562950	ENSDARG00000041433	si:dkey-7c18.24	-0.379655868529578	-0.485087278346517	-0.488472482050868	0.630010767352825	0.999999999999947	-5.12746945131224
569563	ENSDARG00000089616	coro7	0.245489206875309	3.1733388173833	1.41866715629571	0.168484716105269	0.999999999999947	-5.12837312634956
393906	ENSDARG00000071017	nt5e	-0.219845552776385	2.89053841201954	-1.41703270642671	0.168957055248835	0.999999999999947	-5.12841714809286
559315	ENSDARG00000078605	ptger1a	0.222522191882937	1.12568467152835	1.12943637755702	0.269557516968932	0.999999999999947	-5.12883887571155
678622	ENSDARG00000060498	tnfrsf9a	0.262679368498346	0.367927319978038	0.857276662285732	0.399529136069757	0.999999999999947	-5.1289075040284
404729	ENSDARG00000040065	gja5a	-0.252840623212893	0.96501087916193	-1.09421256654788	0.284412189420788	0.999999999999947	-5.12891444577765
557675	ENSDARG00000055585	c1galt1a	-0.231091895099973	2.18801399099477	-1.30034860273539	0.205477859922391	0.999999999999947	-5.1289749968498
100002993	ENSDARG00000058048	ugt5e1	-0.140825511606897	3.12611088270326	-1.40495184731858	0.172481068409919	0.999999999999947	-5.12913566371833
103910262	ENSDARG00000096792	LOC103910262	-0.250228764058988	1.13665101045698	-1.13909966998473	0.265582774085768	0.999999999999947	-5.12929462008583
795191		ky	-0.269151505549299	0.260972768699349	-0.953726666706757	0.349457960571895	0.999999999999947	-5.12933819464323
322055	ENSDARG00000074301	cth	-0.219989214481211	6.09051507776605	-1.62651538702653	0.116524970849497	0.999999999999947	-5.12945648447476
100331307	ENSDARG00000035797	si:dkey-17m8.2	-0.257990970918239	0.208456043364733	-1.12869215268033	0.269865422431442	0.999999999999947	-5.13001003076424
368319	ENSDARG00000089413	mbpb	-0.132408815227032	6.44561399816686	-1.62734440586628	0.116347961702408	0.999999999999947	-5.13002684641153
110437931		LOC110437931	-0.263755816813919	1.28188092925026	-1.09148822128739	0.285585167861476	0.999999999999947	-5.13041602955448
556104	ENSDARG00000035433	arpc5lb	-0.159733551606648	4.24200733562708	-1.5484624510646	0.134222647373099	0.999999999999947	-5.13042260250566
561882	ENSDARG00000074779	alms1	0.152737217793567	5.18031809021997	1.59408282307883	0.123627935604467	0.999999999999947	-5.1307456366135
335573	ENSDARG00000089043	ptpn6	-0.17248779145141	2.60762006847357	-1.39411489708769	0.175691652933743	0.999999999999947	-5.13078634787682
338247	ENSDARG00000016607	echdc2	0.231593882107373	2.22482066393973	1.22092695475712	0.233634370436537	0.999999999999947	-5.13137384037779
101886149	ENSDARG00000106914	pth4	-0.289233276152755	-0.0273081415656673	-0.874037024299458	0.390512583499451	0.999999999999947	-5.1315255975716
393170	ENSDARG00000044766	mitd1	-0.244845484817189	1.42129529736915	-1.17167238085826	0.252500873983988	0.999999999999947	-5.13172825307664
494106	ENSDARG00000021324	nsun4	0.2537841130232	1.86176676178157	1.25159811054854	0.222433799372246	0.999999999999947	-5.13173026230199
81538		hbbe1.1	0.426543438252169	8.74232227527258	1.64436215516589	0.115397191016611	0.999999999999947	-5.13184110073774
407664	ENSDARG00000031246	hbegfb	-0.219787460664676	1.5406229202269	-1.22097242058316	0.23361745836947	0.999999999999947	-5.13216008717469
399546	ENSDARG00000088590	pxna	0.124653129785796	6.19682557058831	1.62239135306992	0.117408859387563	0.999999999999947	-5.13225934189455
110438048		LOC110438048	-0.353095546069859	0.921245083490292	-0.985700797049623	0.333832466770997	0.999999999999947	-5.13243550129298
553300		dchs1b	0.188413483250235	5.90179704964879	1.61896594914952	0.118147253175161	0.999999999999947	-5.13250963004882
100001169	ENSDARG00000079457	si:dkey-57h18.1	-0.240188367269381	1.43389913878021	-1.24111404627366	0.226215624388484	0.999999999999947	-5.13261923878959
103911184	ENSDARG00000078037	chpfb	-0.192607940759039	2.96034946959333	-1.39401902584791	0.175720265777766	0.999999999999947	-5.13297038640823
564867	ENSDARG00000053583	cers6	0.234439009022044	1.73782438667439	1.20471260867994	0.239724567198997	0.999999999999947	-5.13301270748183
323105	ENSDARG00000003175	stx5al	-0.179673464646098	4.1921602313739	-1.54121561910616	0.135972378632735	0.999999999999947	-5.13321269889215
100538036	ENSDARG00000063140	exd3	-0.169664086998423	2.9642243381917	-1.41346303100088	0.169992320731384	0.999999999999947	-5.13327625439472
100000752		LOC100000752	-0.234346737434922	0.774383909532153	-0.999667480379825	0.327159396326112	0.999999999999947	-5.13376896490095
406448		mpzl3	0.183240255878767	2.48148719482456	1.32610175877422	0.19693220809306	0.999999999999947	-5.13395410424721
321836	ENSDARG00000098916	krit1	0.153942293116231	4.03101512516495	1.512078501885	0.14319696913337	0.999999999999947	-5.13405656360164
100000502	ENSDARG00000100465	clrn3	-0.359440481282949	0.634200513463984	-1.08251705786633	0.289540719263832	0.999999999999947	-5.13447613247818
100333323		sema4d	0.237491316093734	2.78681985204202	1.359265389973	0.186337594836331	0.999999999999947	-5.13475533872854
560654	ENSDARG00000117130	arl10	-0.242493312621312	0.555952460696874	-0.994158142190321	0.329780619503966	0.999999999999947	-5.13488507578686
558389	ENSDARG00000078134	crygm2f	-0.244702729017206	0.661958195019031	-1.13480481927692	0.267344029776895	0.999999999999947	-5.13508051232097
561160	ENSDARG00000015985	abcc9	0.17777160586426	5.18061146863055	1.59116106584299	0.124285083044554	0.999999999999947	-5.13542526471115
394083	ENSDARG00000020085	slc33a1	-0.140096467571999	3.87768928895641	-1.51254315415929	0.14307935033861	0.999999999999947	-5.13602054738807
555589	ENSDARG00000078411	hspb15	-0.262834988417922	1.35495768717127	-1.03637567344522	0.310061609919162	0.999999999999947	-5.13649667356698
553726	ENSDARG00000104825	trim35-7	-0.300064944498162	-0.0203130544346008	-0.834530034351612	0.411976912969326	0.999999999999947	-5.13681391055509
560863		LOC560863	0.276485203426122	1.82007272551065	1.18557644692494	0.247064138979981	0.999999999999947	-5.13698935595351
100537318		ndufv3	-0.177876914069478	5.99647139779873	-1.62042858901539	0.117831488988359	0.999999999999947	-5.13755812077697
567731	ENSDARG00000117093	fam69b	0.192803281284019	1.59223946153517	1.16151625573587	0.25652769122277	0.999999999999947	-5.13765029688411
100334256	ENSDARG00000102788	si:zfos-128g4.1	-0.250886124672025	1.04526859154161	-1.06486860926163	0.297229159601555	0.999999999999947	-5.13771987755081
550489	ENSDARG00000092003	ccs	0.253893096913103	1.69436471580755	1.1512892445316	0.260630248681834	0.999999999999947	-5.13793281944858
572000	ENSDARG00000099003	cyp2aa1	-0.20398820233611	4.30870667157886	-1.52856703384627	0.13907110683092	0.999999999999947	-5.13884343415009
563560	ENSDARG00000079123	ikbkb	0.168635579260816	3.455696492631	1.45557672242237	0.158095949963013	0.999999999999947	-5.139269687619
101886162	ENSDARG00000104709	sprtn	-0.214574440208261	3.73625823887137	-1.48343406110574	0.150601109377013	0.999999999999947	-5.13985494620544
553223	ENSDARG00000034222	hs1bp3	0.243730832293937	0.806138287074313	1.05084860894694	0.303495579526943	0.999999999999947	-5.13988814124952
553439	ENSDARG00000077357	lrrc61	-0.2533406014325	1.84765988968703	-1.18894393622822	0.245760575177048	0.999999999999947	-5.13991055769712
110437969		LOC110437969	-0.218794558587772	0.267004938698683	-0.387055934035711	0.702027795871105	0.999999999999947	-5.14032220482358
445318	ENSDARG00000071491	nrros	-0.21767384410397	2.01121875532697	-1.270343753206	0.215791920924751	0.999999999999947	-5.14037348475531
100329491		si: zfos-932h1.3	-0.222095049095969	4.51874776314953	-1.53931915404505	0.136433349530862	0.999999999999947	-5.14079826591873
100038795		si:dkey-4c15.14	-0.606502671473181	0.647767126079777	-0.993553288389961	0.33187154547228	0.999999999999947	-5.14085412507422
110439639		LOC110439639	0.199675346181703	3.63652605357869	1.4678619517763	0.154754485960336	0.999999999999947	-5.14095033652062
798311	ENSDARG00000057263	zgc:173729	-0.304422184001159	1.55802863260668	-1.2715074472332	0.215384655515609	0.999999999999947	-5.14106346086372
100334568		pde5aa	-0.352148539107774	2.6789525849263	-1.4169762432387	0.169860453333597	0.999999999999947	-5.14139172178821
334511	ENSDARG00000020449	yipf3	-0.134046851502377	4.85442361903996	-1.57530371641193	0.127902256050429	0.999999999999947	-5.14160443968341
393535	ENSDARG00000102643	chmp1a	-0.151274992339681	4.56402678731546	-1.55593141458255	0.132438665421571	0.999999999999947	-5.14175235311241
641568	ENSDARG00000032584	thnsl2	-0.265269576455688	1.19720820411373	-1.0069355703147	0.32372342093219	0.999999999999947	-5.14183609561012
110437888		LOC110437888	0.265600342591502	0.899432283725259	0.676091297189287	0.505260996449949	0.999999999999947	-5.14246379207076
570360	ENSDARG00000069654	ppp6r2b	0.173324390967823	4.41000265911471	1.5376438241888	0.136841633697232	0.999999999999947	-5.14263771112874
792752	ENSDARG00000069996	dnajb14	0.179225247841363	3.03072588630547	1.41726620216105	0.168889512898323	0.999999999999947	-5.14280970169481
562799	ENSDARG00000070843	arid3a	0.192694965210439	5.18964643292785	1.5917967127338	0.124141870777827	0.999999999999947	-5.14290004454164
796836	ENSDARG00000090673	si:ch1073-104i17.1	0.159827924560108	2.51946036712732	1.32374022021635	0.197704155507943	0.999999999999947	-5.14299097364873
108182745		LOC108182745	0.207452579791793	0.311448734821118	0.819359975281617	0.42041280744952	0.999999999999947	-5.14339298371509
793087	ENSDARG00000045156	rgs9b	-0.156324216907633	3.33019698814331	-1.462971120733	0.1560778625577	0.999999999999947	-5.14378365717987
195815	ENSDARG00000013415	lmna	-0.195918263393743	4.57108192064628	-1.55920017820834	0.131664067237055	0.999999999999947	-5.14384886171548
798993	ENSDARG00000057169	abca4a	-0.251477609473441	2.28088292274075	-1.32930917338498	0.195887512041237	0.999999999999947	-5.14391018903454
796659	ENSDARG00000037067	dnajc22	-0.280620440318688	1.79094071780423	-1.28116061461999	0.212028911553561	0.999999999999947	-5.14400781619815
101884339		rinl	0.282582420526338	0.629739863888482	1.05867559238063	0.299985802362683	0.999999999999947	-5.14439085698471
100535026	ENSDARG00000088615	ltb4r2a	0.246738698418017	0.769075926418182	0.933061697623554	0.35981508548246	0.999999999999947	-5.14500461482483
553761	ENSDARG00000037554	arhgef3l	0.187057969578882	1.05530022921523	1.07222051438772	0.293980070557024	0.999999999999947	-5.145107343127
554221	ENSDARG00000031737	pthlha	0.226490670948966	1.22196849738409	1.12005798305534	0.273456336448853	0.999999999999947	-5.14540209181734
100134976	ENSDARG00000069961	il21r.1	-0.346465710494963	-0.0174608683502495	-0.697067183150539	0.492348506099416	0.999999999999947	-5.14549791510921
571338	ENSDARG00000055570	gpr61	-0.197234539138926	3.13836987106752	-1.40548477490773	0.172324391071917	0.999999999999947	-5.14566497193418
100536151		ftr14l	-0.236493634526238	0.753092838354612	-1.03373387743614	0.311270802576607	0.999999999999947	-5.14607016862946
492486	ENSDARG00000041173	adra1bb	-0.248520947344174	0.30302856820743	-0.873993745763835	0.390535695784948	0.999999999999947	-5.14633992201074
550410		zgc:112183	0.214936882710598	0.117525102624002	0.876633890995547	0.389127378989905	0.999999999999947	-5.14634436914384
777696	ENSDARG00000010756	nod2	-0.195587897373579	1.45580286485295	-1.08968647037692	0.286362824064566	0.999999999999947	-5.14643693680406
571737	ENSDARG00000108939	LOC571737	-0.219759200353056	0.0958506966114689	-0.825703924993659	0.416871977687195	0.999999999999947	-5.14651215192838
556064	ENSDARG00000028521	c1ql1	0.229027444988734	2.93845245906775	1.35789029515503	0.186767829195089	0.999999999999947	-5.14698553737876
405784	ENSDARG00000040261	runx2a	0.255295908435416	0.195042676120499	0.918903555938398	0.367028044931987	0.999999999999947	-5.14741668382754
110440049		LOC110440049	0.269032604781929	0.474179944750492	0.808359060809542	0.426597177308193	0.999999999999947	-5.14776152413071
103910692	ENSDARG00000098928	si:ch211-196h24.1	-0.247486944290346	0.448388881579642	-1.01178654967782	0.321444064911391	0.999999999999947	-5.14811577096941
393346	ENSDARG00000103173	stx8	0.204584574813055	2.51464549265872	1.33644862904889	0.193577583531561	0.999999999999947	-5.14823775503796
564853	ENSDARG00000015990	hcfc1a	0.20050563915474	7.24082657518218	1.61957076986191	0.118016595228249	0.999999999999947	-5.14890915215791
565944		pkd1l3	-0.274011181893694	0.836581790921967	-1.10394999978714	0.280248003342326	0.999999999999947	-5.14909191485424
100149700	ENSDARG00000099196	LOC100149700	-0.260917429116647	1.15887010630126	-1.11581699316671	0.275232793962603	0.999999999999947	-5.14921748780282
100535551	ENSDARG00000088258	mosmoa	-0.148032953186195	4.23230264401205	-1.51538412288258	0.142361917876934	0.999999999999947	-5.15008487467625
322362	ENSDARG00000025566	slc25a3b	-0.1414205109797	9.98979464720838	-1.63368923156999	0.115000649704287	0.999999999999947	-5.15014789168479
100005086	ENSDARG00000070558	si:ch211-93g23.2	-0.332544616930696	1.70463165747693	-1.22800777746605	0.231116302840049	0.999999999999947	-5.15022422877637
110440218		LOC110440218	0.232618444720143	1.94577091473631	1.33409175521332	0.194337777459935	0.999999999999947	-5.15047729283597
406389	ENSDARG00000004472	atat1	0.167659312811908	3.70122151018246	1.46234025270501	0.156249226518145	0.999999999999947	-5.15066581284682
103910342		LOC103910342	-0.228094791958027	0.0520301373747606	-0.812419232062971	0.424308144727912	0.999999999999947	-5.15095986986851
322347	ENSDARG00000002523	hsdl2	-0.173473447250895	6.87698806028259	-1.61585115793739	0.118822042322754	0.999999999999947	-5.1511431609013
394241	ENSDARG00000053574	fancd2	0.213854210987811	3.69621775789814	1.46218680896396	0.156290929648284	0.999999999999947	-5.15143237581404
101882370		LOC101882370	0.213163555653341	0.707462264576293	1.02646113446649	0.314616694545988	0.999999999999947	-5.15195417336365
492467	ENSDARG00000045415	gnal	0.164104370723932	3.54304889447792	1.45658074947641	0.157820704984796	0.999999999999947	-5.15197780252134
494155	ENSDARG00000095830	serpinb1l1	-0.227181139634859	0.143166349970391	-0.899431431212124	0.377103446002166	0.999999999999947	-5.15263460579336
393303	ENSDARG00000086457	tnfaip8l1	0.181887836503401	3.85732695068425	1.50609079117139	0.144719711443783	0.999999999999947	-5.15309938874079
571927	ENSDARG00000095295	si:rp71-36a1.1	0.204657675849528	2.35439213331728	1.28114007077832	0.212036010423209	0.999999999999947	-5.15337532668138
563067	ENSDARG00000026170	hps1	0.227047586673215	2.46737877282603	1.31364168909538	0.201031729042838	0.999999999999947	-5.15342903996333
393777	ENSDARG00000102822	pam16	-0.167838141865175	4.87052067427986	-1.57224567491642	0.128609719032177	0.999999999999947	-5.15358240734129
100536182		LOC100536182	0.235935954593516	0.0908564841420145	0.841920138611105	0.407906229914839	0.999999999999947	-5.15363528228323
101885341		LOC101885341	-0.252189237667634	0.756555169127438	-1.05070653779696	0.303559553738614	0.999999999999947	-5.15399646297295
100537506	ENSDARG00000086661	si:ch211-125m10.6	-0.259507978391941	0.567020549020606	-0.914096146505425	0.369498830104631	0.999999999999947	-5.15406160182557
100000576	ENSDARG00000052331	abcf2b	-0.248845553097584	2.83573694773075	-1.35724322852029	0.186970550226492	0.999999999999947	-5.15423553191948
386887	ENSDARG00000089207	ankrd27	0.131119276875522	3.78199856259908	1.48460599700752	0.150292215039551	0.999999999999947	-5.15424274192305
100136861	ENSDARG00000016773	cishb	-0.320723708471964	3.31553599567551	-1.4165313739789	0.169630918693995	0.999999999999947	-5.15437827188381
569298	ENSDARG00000101051	ctsbb	-1.13420885547246	0.990129924541725	-1.00852475619025	0.326103612855045	0.999999999999947	-5.15438691031209
557210	ENSDARG00000036569	bach2a	0.293794000813049	1.077535351469	1.05447637677084	0.301865228331779	0.999999999999947	-5.15442546141035
567344	ENSDARG00000100892	cfap53	0.275417654047072	0.165463431884049	0.863073692956909	0.396395572835731	0.999999999999947	-5.15459911620143
100149104	ENSDARG00000077275	crispld1a	0.209405923637201	2.16966313829683	1.28225537514929	0.211650883608376	0.999999999999947	-5.15466457451472
100537428	ENSDARG00000112874	LOC100537428	0.201914375691434	2.91715709087187	1.37987716784229	0.179981457350221	0.999999999999947	-5.15491556390074
393590	ENSDARG00000018921	fam84a	0.148602654521198	4.44215713676309	1.53000371816989	0.138716257970079	0.999999999999947	-5.15493196241842
566454	ENSDARG00000054878	six2b	-0.181029824877026	2.56757131686258	-1.26209203291229	0.218696730265417	0.999999999999947	-5.15518224623309
563220	ENSDARG00000095705	si:ch211-239e6.4	-0.176083752179481	2.79725421786755	-1.37245354070869	0.182250731764104	0.999999999999947	-5.15518533584832
799204	ENSDARG00000088672	zmp:0000000936	0.254340863580141	2.02012154324056	1.23046252431734	0.230107528556666	0.999999999999947	-5.15519584125595
108183847		LOC108183847	0.288550306747883	0.867684203984918	1.01892408927866	0.318110580491393	0.999999999999947	-5.15538275148204
556143	ENSDARG00000091748	tbx22	0.260614438994802	0.599581999279727	1.02384487354031	0.31582644698565	0.999999999999947	-5.15558573286339
100006305		gpc5c	0.300371235965801	2.69060032669072	1.36192211900286	0.185588041055503	0.999999999999947	-5.15561050277401
322221	ENSDARG00000099786	actn4	0.119638228200627	8.4581511822596	1.62380459584882	0.117105337340894	0.999999999999947	-5.15570914167769
559291	ENSDARG00000079453	atp8b4	0.196743409657091	2.35794375311097	1.29705947041651	0.206589598928118	0.999999999999947	-5.15593651508312
566639	ENSDARG00000056836	si:ch211-125o16.4	0.148809482782386	8.43620833138587	1.62345876112235	0.117179551751244	0.999999999999947	-5.15597188196602
798480		tmprss7	0.254630416315923	0.851637781202914	1.03600986465687	0.310228849837469	0.999999999999947	-5.15621531948625
652952	ENSDARG00000099455	ogt.2	0.164964119980337	7.42882377346075	1.61603787948172	0.11878150075588	0.999999999999947	-5.15636071482125
100004411	ENSDARG00000011463	LOC100004411	0.296152151037717	0.937716476825563	1.0064035565022	0.323974079837409	0.999999999999947	-5.15674329818801
492814	ENSDARG00000038360	thg1l	-0.265390990840171	1.93588292830523	-1.21802200727797	0.234716843625848	0.999999999999947	-5.15685943208264
108180351		LOC108180351	-0.297076824875702	0.983058850443592	-1.01703405871537	0.318990943266246	0.999999999999947	-5.15690460449934
566714	ENSDARG00000068088	tcnl	-0.532620338706372	4.71711138470468	-1.57493325927397	0.131276981815537	0.999999999999947	-5.15695707858429
570678	ENSDARG00000060120	glyctk	-0.195867117343493	3.37308558597061	-1.42947226741982	0.165388567728789	0.999999999999947	-5.15708906152472
100001029	ENSDARG00000069728	rpz3	-0.249132001157757	0.530898345233559	-0.937755502791383	0.357444789033944	0.999999999999947	-5.15750975678409
100331892	ENSDARG00000045636	rbl2	0.172145888469172	5.01553586550169	1.57909475461914	0.127029680211475	0.999999999999947	-5.15760989513137
560780	ENSDARG00000078847	si:dkey-238o13.4	-0.281664953573773	1.28792369105873	-1.11452925377502	0.275773851201044	0.999999999999947	-5.15777939121952
110440219		LOC110440219	0.259253715932432	0.651796926129381	0.99818071926808	0.327865346272821	0.999999999999947	-5.15785972743963
767678	ENSDARG00000060316	cish	-0.423801846734269	5.13982148269902	-1.56414786673807	0.132910067057574	0.999999999999947	-5.15792861291648
101884821		LOC101884821	0.196626680137144	3.31209370064346	1.43966177237025	0.162510617634483	0.999999999999947	-5.15794996346174
324116	ENSDARG00000110658	zgc:174696	-0.253209952105955	0.0152298787929945	-0.602168599937767	0.552547117408497	0.999999999999947	-5.15828514435437
322462	ENSDARG00000086826	sult6b1	-0.304638671773881	5.46042351241003	-1.59649656314034	0.124144773026518	0.999999999999947	-5.1584221754077
108183517		LOC108183517	0.283580099629907	1.1722508289303	0.851619711905086	0.402602186902559	0.999999999999947	-5.15861299347372
100151626		tatdn1	-0.200721716151939	2.84318707021919	-1.38112771251554	0.179601389835174	0.999999999999947	-5.15888558561018
368199	ENSDARG00000020744	bdkrb1	-0.303228398773424	0.377101820330177	-0.99494765524321	0.329404102404022	0.999999999999947	-5.15892234975313
799294	ENSDARG00000071051	cbx6a	0.136376842500034	5.76690169281772	1.60093334960882	0.122098431388157	0.999999999999947	-5.15910650534269
399487	ENSDARG00000042539	ywhaqa	-0.131663173342511	7.99014215316975	-1.61917996906039	0.11810100521339	0.999999999999947	-5.15915192750009
110437703	ENSDARG00000089050	LOC110437703	-0.611159863096471	0.537991551749018	-0.712407388299051	0.484317782568485	0.999999999999947	-5.15921956457233
798687	ENSDARG00000092473	apopt1	-0.233147338980222	3.16984874716555	-1.41358605798903	0.169956557061085	0.999999999999947	-5.15930838627061
436936	ENSDARG00000102512	kdm8	0.250375270792542	1.05337720640639	1.03877210636054	0.308967575515665	0.999999999999947	-5.15946303825
569013	ENSDARG00000068663	zgc:152951	0.207002813397325	1.72823772615939	1.20031026686503	0.24139845006374	0.999999999999947	-5.15973054100669
30268	ENSDARG00000058570	ccl27a	0.166040340384153	-0.353180461078296	0.224325302282865	0.824489383642864	0.999999999999947	-5.15983518377645
336933	ENSDARG00000004301	rhogb	0.160493959235775	3.56714459516178	1.45598016041082	0.157985304728233	0.999999999999947	-5.15986924611038
574425	ENSDARG00000052109	zgc:114041	-0.2425265259695	0.376843601305024	-0.930617628842382	0.361053441141678	0.999999999999947	-5.16035677909763
560193	ENSDARG00000091003	il34	-0.22829157422665	1.06394602887599	-1.02781186127879	0.313993389222823	0.999999999999947	-5.16101542130053
678522	ENSDARG00000019897	gpat4	-0.171965807089463	4.51847350215833	-1.54118107712452	0.135980763273916	0.999999999999947	-5.1612321808613
110438360		LOC110438360	0.271432736932169	2.37594684610038	1.27744865632794	0.213314530098495	0.999999999999947	-5.16141841234552
791728	ENSDARG00000008931	renbp	-0.262638132134596	1.08766750422032	-1.07660255662012	0.292055545127454	0.999999999999947	-5.16161536842932
393456		mvb12a	0.170195658510624	1.58276533134008	1.18436905812547	0.247532772213129	0.999999999999947	-5.16192776775224
724004	ENSDARG00000009341	nrap	-0.221053560634533	7.2194457584746	-1.60851232260641	0.120424613733543	0.999999999999947	-5.16195503662617
572344	ENSDARG00000102483	numa1	0.21520847769379	5.32432779584124	1.57717101212976	0.127471847883025	0.999999999999947	-5.16195601358342
393357	ENSDARG00000099453	elof1	-0.230959267388166	5.46846555403306	-1.58971717204387	0.12461090296791	0.999999999999947	-5.16214623783578
100003848	ENSDARG00000087241	ucn3l	0.182320049808242	0.796375028964085	1.00706099826698	0.323664344956701	0.999999999999947	-5.16228495204008
565875	ENSDARG00000029766	nr1i2	0.176519345055706	4.08548263654156	1.52038025850272	0.141107352347517	0.999999999999947	-5.16232816926334
795943	ENSDARG00000071046	bbip1	-0.219128135099802	2.6254928033483	-1.28686294676065	0.210065525943862	0.999999999999947	-5.16236161482399
101883186		cunh18orf32	0.215563274500095	2.66342287134277	1.31249830989634	0.201411202747389	0.999999999999947	-5.16288879828805
798813	ENSDARG00000073718	si:ch73-233k15.2	-0.207474585398557	0.370212667575087	-0.909856053785649	0.371687130422942	0.999999999999947	-5.16290751071489
554861	ENSDARG00000070076	actr2b	0.157296808583277	3.63345638101698	1.46644444833239	0.155137104391589	0.999999999999947	-5.16296290734698
414843	ENSDARG00000009886	rnf114	-0.159897941397069	3.41295437850679	-1.42621767190728	0.166316336774353	0.999999999999947	-5.16342321634326
100125912	ENSDARG00000054741	prkg2	-0.226390098623495	1.98959825880933	-1.25929324500031	0.219688716039651	0.999999999999947	-5.16352840306881
100001229	ENSDARG00000097797	tomm6	-0.194746931105862	3.47729833489467	-1.45221416557548	0.159020575764494	0.999999999999947	-5.16390032104255
110437724		LOC110437724	-0.297107523706383	0.815132772167665	-0.966698010324417	0.34306043275051	0.999999999999947	-5.16426052275664
799368	ENSDARG00000079474	msantd2	0.203493083426682	1.78798748020176	1.20087843250949	0.24118192931886	0.999999999999947	-5.16443832765124
751687		zgc:153431	-0.323746170570807	0.0672288758273471	-0.839018258443028	0.409501627221652	0.999999999999947	-5.16454224794895
494086	ENSDARG00000014849	pih1d2	0.312470549058871	-0.0851491819557886	0.720934767507918	0.477714492582201	0.999999999999947	-5.16502730013784
571514	ENSDARG00000079501	si:ch211-149l1.2	0.262109280592311	2.98429659271882	1.34876375358492	0.189643071431817	0.999999999999947	-5.16531457762612
664772	ENSDARG00000059916	hyal1	0.189693758587721	1.80751035561347	1.20237276636271	0.24061315056727	0.999999999999947	-5.16552314080934
566279	ENSDARG00000011298	atf7a	0.163342211122983	4.47375899418857	1.53067775088793	0.138550032882591	0.999999999999947	-5.16560778553576
791160	ENSDARG00000100011	strn	0.126861280631942	5.74420364881917	1.59498633262942	0.123425306276008	0.999999999999947	-5.16575607151558
436725	ENSDARG00000101456	acp5b	-0.365321068156839	0.947197034062136	-0.974348738660219	0.339481928160427	0.999999999999947	-5.16588052079833
393461	ENSDARG00000026629	gmds	-0.145797181489867	5.10453459677186	-1.57482923523915	0.128011813990023	0.999999999999947	-5.16631999523198
563567		LOC563567	0.219896289582589	1.43674961482187	1.10183344813595	0.2811493813826	0.999999999999947	-5.16652977159335
100535104		LOC100535104	0.256135529807168	0.0397518287870266	0.660706809251819	0.514912452727919	0.999999999999947	-5.1678068174638
100148620	ENSDARG00000105073	LOC100148620	-0.215547125292644	1.27174616582267	-1.06915436566189	0.295332033775541	0.999999999999947	-5.16783979649265
393106	ENSDARG00000027938	rad18	-0.190018200127632	3.49446287973381	-1.43877812821179	0.162758598065612	0.999999999999947	-5.16796665559347
564030	ENSDARG00000045549	bik	-0.237359132234978	0.973211646447135	-1.03495962568408	0.310709347804429	0.999999999999947	-5.16848403436426
553519		si:ch211-197n1.2	0.248464812096891	0.663189650149115	1.12397678791263	0.271822245637837	0.999999999999947	-5.16889542213469
100331788	ENSDARG00000101586	si:ch73-389b16.1	-0.334574866057008	0.0305665741887718	-0.651975873777837	0.520567154394219	0.999999999999947	-5.16911399798129
321937	ENSDARG00000002332	frmd6	0.163636578499785	4.00292969290395	1.49770232683912	0.146875111973857	0.999999999999947	-5.16935389463119
326857	ENSDARG00000013095	gclc	-0.140921130781189	5.87731915247768	-1.59695519307225	0.12298470478648	0.999999999999947	-5.16943843469719
101886051	ENSDARG00000021982	sh3bp2	-0.225232860130962	1.88490590952988	-1.19297314406251	0.244207594220924	0.999999999999947	-5.16959598522755
324142	ENSDARG00000043213	adam17a	0.134756460553136	5.47906299151895	1.5859022836217	0.125475149433907	0.999999999999947	-5.16998255260659
100005903	ENSDARG00000098293	si:dkey-27i16.2	-0.213218637958477	0.833278341813681	-1.00763264430236	0.323395196807478	0.999999999999947	-5.17001886867637
100332723		LOC100332723	-0.933399054451423	1.72057641283059	-1.12461621672958	0.27487968623036	0.999999999999947	-5.17011966862742
406458	ENSDARG00000020114	slc20a1a	-0.308922937148886	4.61192461416417	-1.54890309386093	0.135096311482417	0.999999999999947	-5.1701243142118
101883779		LOC101883779	-0.18531619410796	1.77653707394393	-1.16455605901655	0.255317500138086	0.999999999999947	-5.17034488422395
100093705	ENSDARG00000101348	plppr5b	0.232973207059757	1.59624374660001	1.18025821969767	0.249133297013001	0.999999999999947	-5.17059709180759
568419	ENSDARG00000042033	mettl11b	0.252865770243959	1.06176554876461	1.01317011847841	0.320796003698256	0.999999999999947	-5.17124878606595
558977	ENSDARG00000069619	atf7ip	0.18931370654022	7.63641039567849	1.60742550261319	0.120663461080369	0.999999999999947	-5.17175233922806
568320	ENSDARG00000079286	bcr	0.152704263251246	5.8598793231336	1.59247699787626	0.123988752856779	0.999999999999947	-5.17192906660382
100151763	ENSDARG00000067813	zgc:171844	-0.2140174114112	1.082169092966	-1.04712682665199	0.305174626804287	0.999999999999947	-5.17198354101431
494472	ENSDARG00000006522	otop2	-0.40177985510326	0.863853279345504	-0.990742616665898	0.331941645710965	0.999999999999947	-5.17208208443195
553441	ENSDARG00000010586	tex9	0.224006578645082	1.58786428564808	1.13803148685352	0.266020026059049	0.999999999999947	-5.1721336097261
541547	ENSDARG00000039108	trim35-9	0.247058652376232	0.206993285807696	0.816042565134796	0.422271841589635	0.999999999999947	-5.17240137266682
562669	ENSDARG00000069208	stx7l	-0.192462251960816	2.85425448644021	-1.37354492552571	0.181915708664492	0.999999999999947	-5.17255869124088
563236	ENSDARG00000103787	chd1	0.165042078246842	5.77840699126322	1.59142682936801	0.1242251894625	0.999999999999947	-5.17296120720524
436871	ENSDARG00000055899	lzic	-0.204480040351025	1.84553821656021	-1.18497061985088	0.247299200855467	0.999999999999947	-5.17299521084439
550283	ENSDARG00000038901	tmem256	0.197001334997732	2.21538510358103	1.25771691996054	0.220248926416463	0.999999999999947	-5.17339752762113
796993	ENSDARG00000100198	sncaip	0.235536397681281	4.43593199268291	1.51280406226796	0.143013340404948	0.999999999999947	-5.1735386406435
550539	ENSDARG00000044047	slc18b1	-0.192772837471997	2.19403629484772	-1.29746499429126	0.206452280300552	0.999999999999947	-5.17418761003436
436595	ENSDARG00000058728	nudt2	-0.175661640264762	2.5019378203153	-1.32693099458825	0.196661701164649	0.999999999999947	-5.17446555710902
571869	ENSDARG00000094678	si:dkey-9i23.6	0.215169450077069	1.46925418530196	1.12520230357606	0.271312681137385	0.999999999999947	-5.17477929912698
553051	ENSDARG00000020242	fermt2	0.198724394370318	5.78274077905438	1.59272826408115	0.123932237672358	0.999999999999947	-5.1748160601757
559150	ENSDARG00000016936	hmcn1	0.191126749381135	4.80950303546765	1.55036225645114	0.133767013303106	0.999999999999947	-5.17520487178923
553949	ENSDARG00000035389	fcho2	0.114897662253189	6.01292596408154	1.59225412101323	0.124038900528403	0.999999999999947	-5.17521132807058
448885	ENSDARG00000100791	tril	0.18368121222701	3.27675585042392	1.42438620595885	0.166840246111488	0.999999999999947	-5.17538578301737
559102	ENSDARG00000098786	rangrf	0.188449642931822	1.35712426523057	1.13051617840474	0.269111229961044	0.999999999999947	-5.17554008907509
494034	ENSDARG00000022623	fbxo44	0.187375870414344	2.73737236614568	1.34756441941583	0.190023472469415	0.999999999999947	-5.1759339834933
100330060		jmjd8	0.193026813669511	2.23704600044768	1.29639315526201	0.206815379615362	0.999999999999947	-5.17608151214184
100329650		LOC100329650	0.349683324979557	1.80458806187338	1.21136077628751	0.237591699269964	0.999999999999947	-5.17618082908536
100037308	ENSDARG00000074947	calhm5.1	0.289845653178933	0.198481302556024	0.861916192322881	0.397019994061139	0.999999999999947	-5.17654718656078
378458	ENSDARG00000044179	rbms2a	0.189652845828162	4.06449833785039	1.45315910358578	0.158760301757495	0.999999999999947	-5.17686244621632
369194	ENSDARG00000027087	tgfb2	0.235585203369495	3.28849682022613	1.41502111759705	0.169539830495695	0.999999999999947	-5.17716362414436
110439309		LOC110439309	-0.287673842870189	1.06442078827145	-1.07498950867012	0.292762923469391	0.999999999999947	-5.17743874430128
541513	ENSDARG00000010318	srpx	0.181545070846608	5.05561821127098	1.56476821751409	0.13035319392676	0.999999999999947	-5.17758315643574
556013	ENSDARG00000113771	grik2	0.189583089247084	3.81814265784312	1.47115326133809	0.15386901586428	0.999999999999947	-5.17760082685179
103908677	ENSDARG00000100478	LOC103908677	-0.328257964254351	0.700453941439718	-1.05419031435612	0.301993562182887	0.999999999999947	-5.17760833215048
569866	ENSDARG00000093044	si:ch211-161h7.5	-0.683542059899822	3.76060768976643	-1.51166118320699	0.14713375976915	0.999999999999947	-5.17765943972345
108182721		LOC108182721	-0.246711502132594	1.10397417705981	-0.934381220406714	0.359147690898323	0.999999999999947	-5.17813946229152
751649	ENSDARG00000067717	tomm7	-0.174485036946327	3.86972913356256	-1.46614906180778	0.155216932267043	0.999999999999947	-5.17836465828756
101885977		LOC101885977	-0.232771765673961	0.845695199197523	-0.955230551333293	0.348712141603152	0.999999999999947	-5.17837935825138
100330028		LOC100330028	-0.231951948867213	0.505433320522551	-0.841648527366387	0.408055389517909	0.999999999999947	-5.17887218522863
567179	ENSDARG00000116937	clmp	0.280489261550705	3.39539386311057	1.4201034342588	0.168155257779567	0.999999999999947	-5.17917314974936
393108	ENSDARG00000042978	cyp2p6	-0.284392875676699	3.71588192897116	-1.45986366161412	0.157191949922101	0.999999999999947	-5.17923343669822
101883668		LOC101883668	0.253288583498818	1.20001922957568	1.13876656196702	0.265719072702691	0.999999999999947	-5.17929208743097
564334	ENSDARG00000095090	tspan37	-0.284583922473862	0.657189100429356	-0.959763909078014	0.346470421363844	0.999999999999947	-5.17955431448664
573364	ENSDARG00000068976	bsx	-0.246749694402104	0.601128885531784	-0.96515359857827	0.343817952361538	0.999999999999947	-5.17962359196844
570494	ENSDARG00000053953	myadml2	-0.268034821643775	0.816190128533804	-0.91741708228303	0.367790853402056	0.999999999999947	-5.17966162895816
567859	ENSDARG00000058270	si:ch211-114l13.7	0.217578870068804	3.95113923583838	1.45616966084411	0.157933354615523	0.999999999999947	-5.17978421614332
558023	ENSDARG00000101271	si:ch211-227n13.3	-0.235852569108522	1.17589072984274	-1.05821878764215	0.300189850264278	0.999999999999947	-5.18058109082505
449677	ENSDARG00000058285	cpt1b	-0.235952040506216	4.88381687759706	-1.55658755935303	0.132282879109745	0.999999999999947	-5.18068093904696
568180	ENSDARG00000067714	hspb3	0.191977276507006	0.877648733084529	1.03187496874494	0.31212363173484	0.999999999999947	-5.18073892347501
378438	ENSDARG00000089936	selenow2b	-0.230881105715881	4.6528805349157	-1.52965617254794	0.138802030852283	0.999999999999947	-5.1808436008294
103910029		LOC103910029	0.507935721223535	0.043085728795594	0.958567799346219	0.348390781978409	0.999999999999947	-5.18101400688702
100333665	ENSDARG00000029051	gbe1a	-0.21897459703983	0.677267977764454	-0.982344778835374	0.335449718545358	0.999999999999947	-5.18189237215316
562128	ENSDARG00000051793	zgc:113426	0.297545208834646	0.758285104691933	0.947839033296018	0.35238813983337	0.999999999999947	-5.1820378312328
100536348		LOC100536348	0.208193354388577	0.100860596159086	0.808908811481032	0.426286793589888	0.999999999999947	-5.18236056903996
323481	ENSDARG00000103981	bhlha9	-0.396335012628559	1.43759361520903	-1.11820912508285	0.274950766951897	0.999999999999947	-5.18277839078105
81541	ENSDARG00000009447	atp5mc3b	-0.157733596463419	8.71629044959856	-1.60724258865466	0.120703698224665	0.999999999999947	-5.18307214889014
556906	ENSDARG00000045164	nptx2b	0.23607076072727	0.735519382204545	0.981450379178398	0.335881628660841	0.999999999999947	-5.18319144358299
402843	ENSDARG00000035521	sfrp1a	0.131651193824057	5.48049065172798	1.57763229839672	0.127365706656945	0.999999999999947	-5.18324462464925
561565		LOC561565	0.221158838285872	0.22841469944378	0.846073777554755	0.405629492408303	0.999999999999947	-5.18339394795303
569265	ENSDARG00000093402	LOC569265	0.247410944591792	1.11403206741274	1.29153304090353	0.208467982268747	0.999999999999947	-5.18367025977087
553551		ern1	0.191844135202149	1.30118740435114	1.07061715017406	0.294686494718206	0.999999999999947	-5.18395117468266
450058	ENSDARG00000025518	zgc:101679	0.144588083611279	3.51539331441237	1.42795613765485	0.165820246657289	0.999999999999947	-5.18412410687839
556557	ENSDARG00000016213	zmp:0000001048	0.23868152166289	0.35858538065218	0.929793027725696	0.361471887852269	0.999999999999947	-5.18426261349113
108183680		LOC108183680	0.238837514732805	1.02262504530683	1.02536461231811	0.315123329433756	0.999999999999947	-5.18451453449663
100034409	ENSDARG00000039652	si:ch211-221n20.8	0.247249554740652	1.85999795198151	1.12103051941656	0.273050137711262	0.999999999999947	-5.18455379025028
553534	ENSDARG00000013023	nsun3	0.236834246160329	1.6692379375065	1.18277402082713	0.248152878825015	0.999999999999947	-5.18455848376759
568986	ENSDARG00000075169	bbs1	0.195833022220074	2.69611139856841	1.34002245789951	0.192429293688601	0.999999999999947	-5.1848059566149
100037388	ENSDARG00000071062	hps5	0.157683601331204	3.91013791093135	1.4744480593481	0.15298670602008	0.999999999999947	-5.18509033526606
326652	ENSDARG00000102636	trmt9b	-0.169075375856989	1.95536748326368	-1.24157563225362	0.226048101644569	0.999999999999947	-5.18512857236014
723994	ENSDARG00000060106	crb2a	0.186582770037435	2.4257268467762	1.27154580796994	0.215371240178615	0.999999999999947	-5.1852157763076
541542	ENSDARG00000104637	fam219b	0.221521667428486	2.30293043418313	1.28145769253954	0.211926277448185	0.999999999999947	-5.18532602328466
30159	ENSDARG00000067544	tcf15	-0.2795226360599	0.723865633540431	-0.961913453435118	0.345410895476918	0.999999999999947	-5.18536087903098
570949	ENSDARG00000060312	wdr62	0.179097760543537	4.16553482922315	1.48401387332273	0.150448220566723	0.999999999999947	-5.18551137436514
414931	ENSDARG00000045025	ift52	0.175237060752774	3.61872495760552	1.42120799810856	0.167752528522917	0.999999999999947	-5.18586590574326
562524	ENSDARG00000074719	rab38c	0.248303035284436	0.930854780718567	0.939063886032984	0.356785940414991	0.999999999999947	-5.18603094132058
100003386	ENSDARG00000020292	si:ch211-254n4.3	-0.178876188523486	3.20457199499589	-1.40253268297407	0.173193709680062	0.999999999999947	-5.18603427610183
553715		ddx47	-0.184299375208557	4.96382972289169	-1.53699836308894	0.136999201755745	0.999999999999947	-5.18625993737892
565158	ENSDARG00000001881	cacnb3a	-0.376966003105175	1.96455949574178	-1.22586348180986	0.232591227760636	0.999999999999947	-5.18636412161466
100149185	ENSDARG00000074662	cntf	0.232010633690846	0.518620501913613	0.893399292909288	0.380261044872659	0.999999999999947	-5.1863995005319
393650	ENSDARG00000045661	irf7	0.254075174206345	0.851250661791144	1.00502482263121	0.32462429629732	0.999999999999947	-5.1864332643718
566640	ENSDARG00000091222	LOC566640	-0.221818308679318	2.02641221208865	-1.2299341904173	0.230301881741641	0.999999999999947	-5.18651662625248
557419	ENSDARG00000055539	epdl2	-0.52686234901112	5.02397987819206	-1.5469363497238	0.137864622391451	0.999999999999947	-5.18690255511776
567964	ENSDARG00000078620	si:ch211-114l13.10	0.199995202496065	0.609290808707106	0.8189370423693	0.420649529459326	0.999999999999947	-5.1875136289582
797788	ENSDARG00000075194	si:dkey-56e3.3	-0.217550619024502	3.00629176914469	-1.37642655849389	0.181033462440456	0.999999999999947	-5.18757594517494
436944	ENSDARG00000102890	clrn1	0.224041254188829	-0.000401003064553869	0.77658032535289	0.444775903961516	0.999999999999947	-5.18777189198113
101883830	ENSDARG00000099801	topaz1	-0.255353412498966	0.0280326860428264	-0.837940780272988	0.410095005593679	0.999999999999947	-5.18790116021834
794932	ENSDARG00000031015	dtna	0.159867223721649	4.86775106272387	1.53929879803904	0.136438304370621	0.999999999999947	-5.18840923090218
100318317	ENSDARG00000087657	ccdc57	0.207228751382016	3.67916723046338	1.45975218729256	0.156953813950301	0.999999999999947	-5.1885308296155
563942	ENSDARG00000062634	kat2b	0.22952076956097	2.34133290848736	1.29206558931253	0.20828640362829	0.999999999999947	-5.18858294801479
101883848	ENSDARG00000096577	adgre9	0.25265704270662	0.797029203706286	0.888774260570742	0.382693725407371	0.999999999999947	-5.18873181281626
431750	ENSDARG00000042660	fam32a	-0.171531727945595	4.59841016254422	-1.52520793833948	0.139903670443545	0.999999999999947	-5.18881606231552
327057	ENSDARG00000022213	uck2b	-0.154815517170292	4.49758977876246	-1.51806238771574	0.141688260438114	0.999999999999947	-5.18892723281843
795037	ENSDARG00000074696	zgc:194621	-0.296280841631477	0.229364223362882	-0.799177539761197	0.431801622666719	0.999999999999947	-5.18900419935478
103909978		LOC103909978	0.228977240405764	2.23275131920516	1.20885835732137	0.238156203616449	0.999999999999947	-5.18906680357658
368385	ENSDARG00000036442	atp11c	0.144296868993676	5.1278543245249	1.56256656165866	0.130870235482259	0.999999999999947	-5.18918005937917
108179105		c6h1orf226	0.208731306659235	2.9875954249645	1.3590297586824	0.186411263003982	0.999999999999947	-5.18965587618549
777750	ENSDARG00000061737	ece1	0.15556160962666	3.86704524120579	1.46357307554752	0.155914493481855	0.999999999999947	-5.18987803363383
794305		pcsk6	0.150929185798975	3.33209883164882	1.39846565889469	0.174397042778339	0.999999999999947	-5.1898917129626
336541	ENSDARG00000025977	blmh	-0.140553616464679	5.93650607637658	-1.58245761446597	0.1262597781993	0.999999999999947	-5.19000580596279
100004462	ENSDARG00000101050	tmc8	-0.266024320186917	0.301481042079872	-0.912054016913779	0.370551704366844	0.999999999999947	-5.19008144065866
563883	ENSDARG00000041413	adgrg11	-0.263755913751364	0.313483075435641	-0.86799390260032	0.393748363362997	0.999999999999947	-5.19037679241203
324781	ENSDARG00000111747	bloc1s5	-0.174499457679615	1.85173848712382	-1.17863801706664	0.249766216675625	0.999999999999947	-5.19061224987827
323641	ENSDARG00000036616	gpr182	-0.175056802905047	2.91335679955202	-1.33789505587171	0.193112197189395	0.999999999999947	-5.19091331305586
101882842	ENSDARG00000061714	si:dkey-45k15.1	0.238971370930991	0.0231843605025677	0.808307477090401	0.42662630813609	0.999999999999947	-5.19096495333864
100001603	ENSDARG00000061051	brinp3a.2	0.180223098482255	3.09750874116929	1.36774354791658	0.183702134727843	0.999999999999947	-5.19116909872133
394043	ENSDARG00000042854	ephx1	-0.337142668578713	3.91106184559181	-1.45882565451619	0.158310666991704	0.999999999999947	-5.19123257674587
558407	ENSDARG00000076566	kank3	0.138830010164407	5.14892208497388	1.5539946555738	0.132899383582382	0.999999999999947	-5.19182496032412
555366	ENSDARG00000045517	itih5	-0.279931302256023	2.04841454026756	-1.2197230296913	0.234082533486255	0.999999999999947	-5.19182685481923
325906	ENSDARG00000027584	ttpa	-0.262785912658677	3.61556170077985	-1.45638514779639	0.157905461914223	0.999999999999947	-5.19203306326275
571489	ENSDARG00000079679	cep112	0.201612850422609	1.74925500777869	1.14169857962249	0.264521126633067	0.999999999999947	-5.19227092019154
497424	ENSDARG00000074442	alx4b	-0.277236543254123	1.33809977593796	-1.07655053937445	0.292078337485261	0.999999999999947	-5.19232172571935
550288	ENSDARG00000002510	dmbx1b	0.256995099445727	1.4875064741413	1.0501330194784	0.30381790401882	0.999999999999947	-5.19238934760469
101886676		si:dkey-3n22.9	0.251758334923295	1.01359280316962	0.958056411406566	0.347313623476122	0.999999999999947	-5.19244728301388
30483	ENSDARG00000098952	gata4	0.290747209844363	2.76091268867748	1.36892114011611	0.183485998061756	0.999999999999947	-5.19265716876168
402792	ENSDARG00000023759	zgc:73226	-0.669710823385965	2.94155189643913	-1.21004076273037	0.240652736987581	0.999999999999947	-5.19271889226439
100006770	ENSDARG00000053520	tex47	0.26321932711401	1.47936280055652	1.07476855719422	0.292859913487357	0.999999999999947	-5.19276507815057
541482	ENSDARG00000044899	tmem183a	-0.169649289418828	4.15382713823404	-1.49850712026847	0.146667197842567	0.999999999999947	-5.19320577253729
60637	ENSDARG00000015879	pax8	0.252569992595219	3.66370253785134	1.42147968399274	0.16767438785824	0.999999999999947	-5.19352930398213
445071	ENSDARG00000007181	nadk2	-0.139108246334354	3.60629896349725	-1.4338925182977	0.164135137579264	0.999999999999947	-5.19358552021096
550289	ENSDARG00000103052	pcyox1	0.185577547469013	4.19529076789243	1.48838044086226	0.14930084564756	0.999999999999947	-5.19373929081973
415188	ENSDARG00000098186	tmem19	-0.210874522314335	0.66947928890654	-0.909209593431277	0.372021515087413	0.999999999999947	-5.19375295974449
497407		mecom	0.189427448505441	5.00122842985811	1.54349663871274	0.135419626340422	0.999999999999947	-5.19404277016318
100002513	ENSDARG00000116378	ms4a17a.17	-0.63695301102024	0.537798593650666	-0.862500655128199	0.398579176478974	0.999999999999947	-5.19415361362658
794425		LOC794425	-0.164074294363693	-1.1771027537417	-0.515160759611629	0.611018125839439	0.999999999999947	-5.19452261650434
572476	ENSDARG00000058988	kcnj15	0.196518974930612	1.98571411120313	1.20854012823742	0.238276318625742	0.999999999999947	-5.19462041312758
492501	ENSDARG00000014941	tprkb	-0.158355853386502	3.15428484894777	-1.37437323936758	0.181661764469245	0.999999999999947	-5.19470997757627
100192215	ENSDARG00000104367	zgc:194469	0.246877533447563	2.1651393727973	1.23476914443156	0.228527908842686	0.999999999999947	-5.19478797781531
100334104		LOC100334104	-0.212942480635951	1.94119983366363	-1.17394373788602	0.251606731941184	0.999999999999947	-5.19515830787178
100136844	ENSDARG00000017984	zgc:172106	-0.216971413563079	-0.167536994339403	-0.477341060795651	0.637313695648912	0.999999999999947	-5.19528084979948
447915	ENSDARG00000008920	mrpl53	-0.207233870318357	2.17217562379552	-1.23915939702037	0.226926064805764	0.999999999999947	-5.19574952517122
100330897	ENSDARG00000037861	slc2a3b	0.248068869713594	0.937659413591845	0.9914948376753	0.33105292565353	0.999999999999947	-5.19644356636965
402901	ENSDARG00000046132	dynlt3	0.149183016856495	4.55728568996839	1.51334348061485	0.142876945839356	0.999999999999947	-5.19695504316848
550246	ENSDARG00000023508	ankrd49	-0.170184672834794	2.1456490097747	-1.18738847454568	0.246362060888349	0.999999999999947	-5.19699240738804
566852	ENSDARG00000055656	pdzd3b	-0.36666530392174	1.8326316768879	-1.28158568444996	0.212770557007091	0.999999999999947	-5.19709551753692
100536607	ENSDARG00000100498	LOC100536607	-0.260952968892506	1.70842131540184	-1.14657396734012	0.262537928011227	0.999999999999947	-5.19715812975082
550444	ENSDARG00000057606	arl4ca	-0.176280603162848	3.28266272436615	-1.37948208125452	0.180101664475214	0.999999999999947	-5.19717650811374
393128	ENSDARG00000008238	manba	0.192339234784624	2.43170347839555	1.31145141708403	0.201759139896205	0.999999999999947	-5.19741192152723
560751	ENSDARG00000053668	stag2b	0.10709899525423	7.11252237007413	1.58564871944162	0.125532768604765	0.999999999999947	-5.19752447096152
795264	ENSDARG00000115153	LOC795264	-1.06509835698412	0.200355924549546	-0.721848439154242	0.479357019048787	0.999999999999947	-5.19752585755989
556134	ENSDARG00000057751	zbtb47a	-0.220849855864302	0.682590020599942	-0.875721937457474	0.389613465561063	0.999999999999947	-5.19758948010677
791793	ENSDARG00000043658	cxadr	0.130849521795937	5.14778463875085	1.55500109143538	0.132659807500799	0.999999999999947	-5.19786515485248
606616		traf3ip2a	-0.233084747314058	1.61172479572855	-1.0911220025953	0.285743109197394	0.999999999999947	-5.1979057018323
407688	ENSDARG00000070284	sft2d3	-0.220881392020228	2.8932129162635	-1.35811449950136	0.186697627904391	0.999999999999947	-5.19794787929507
561976	ENSDARG00000030650	r3hdml	0.2697400907666	0.217976909478488	0.708991786750831	0.484964638157517	0.999999999999947	-5.19835777037102
100004969	ENSDARG00000102701	eva1ba	0.158116303959651	3.03723046926491	1.35526956548999	0.187589949366947	0.999999999999947	-5.19839206048547
606664		dnaaf2	0.255461395438014	1.99433536776339	1.17654287967973	0.250586433004678	0.999999999999947	-5.19849488922872
393123	ENSDARG00000033861	sepsecs	-0.185120488135385	2.58764255123024	-1.31913308000714	0.199216914703468	0.999999999999947	-5.19890353000692
791999	ENSDARG00000070085	mettl6	0.180976283929687	1.38113955736066	0.999921388384043	0.327038939518953	0.999999999999947	-5.19898353718346
110439387		LOC110439387	0.183000015206961	1.78620378911319	1.11017532532067	0.277608903376762	0.999999999999947	-5.19913603924527
192325	ENSDARG00000014898	ncbp2	-0.173959898193241	3.05396134093656	-1.36487878294844	0.184589358535534	0.999999999999947	-5.19914788169175
567930	ENSDARG00000010407	ppp4r4	-0.170914953370627	3.31140883634834	-1.41028649687244	0.170917806736887	0.999999999999947	-5.19928319758821
100536764		trim110	-0.261357532650209	0.27006702948741	-0.749620919253499	0.460559768917359	0.999999999999947	-5.19943378084955
555419	ENSDARG00000076594	pcdh12	0.245515992922854	3.75566723948852	1.43542137887724	0.163703377735482	0.999999999999947	-5.19997929610515
565405	ENSDARG00000037838	unkl	0.193918908164374	4.92022314640961	1.54632897201192	0.134735841520269	0.999999999999947	-5.20009538435578
386614	ENSDARG00000017634	pdcb	-0.242163260617964	6.07567285046577	-1.5795471813211	0.127086622853091	0.999999999999947	-5.20016326181985
445121	ENSDARG00000030765	hadh	-0.181773209162817	6.21683037125135	-1.57880272146489	0.127096721672789	0.999999999999947	-5.20018778463363
101886625		dmpk	-0.238144985849104	0.0671068688505803	-0.771919945628398	0.447480776528222	0.999999999999947	-5.20084725166677
565484	ENSDARG00000043185	mllt1a	0.149761444897173	4.36496921697472	1.49385123396106	0.147873335163731	0.999999999999947	-5.20095039070382
564924	ENSDARG00000003699	atp7a	0.137537129863929	4.30202427517451	1.4963344829412	0.147229036046976	0.999999999999947	-5.20127382532499
567540	ENSDARG00000055317	c1ql4b	0.187209130019935	2.68264822538389	1.3129148963243	0.201272878590918	0.999999999999947	-5.20132898494888
565272		si:ch211-193c2.2	-0.189585594430421	0.969543964433982	-0.958376733694326	0.347155335335535	0.999999999999947	-5.20144303604185
110438588		LOC110438588	-0.496465795811026	-1.0910219370767	-0.290643138968504	0.774522629224608	0.999999999999947	-5.20146093118789
569227	ENSDARG00000035468	slc25a25b	0.208343529946569	3.77064974435891	1.43609277503943	0.163514058556208	0.999999999999947	-5.20149373034608
555728	ENSDARG00000019950	carf	0.159318015985408	4.29963991131182	1.47045030832745	0.154057789196895	0.999999999999947	-5.20164481106367
553019	ENSDARG00000020871	ptprz1b	0.114864819023531	6.66293104311449	1.57962165399318	0.126908794881986	0.999999999999947	-5.20176491234146
140746	ENSDARG00000002601	irx7	-0.276671944540559	2.26028984669539	-1.24519455759755	0.224737945985956	0.999999999999947	-5.20202785175931
553211	ENSDARG00000103600	st8sia4	0.205854727504159	2.28856031922809	1.23835084899415	0.227220434509212	0.999999999999947	-5.20213718754482
796963		zmp:0000001018	0.135171727905975	-0.484647350684417	0.260373042696818	0.796733173143034	0.999999999999947	-5.20228507096075
30231	ENSDARG00000005320	nipsnap1	-0.184751773905605	2.92330254294651	-1.35568960864358	0.187457991762991	0.999999999999947	-5.20288783620592
555797	ENSDARG00000057610	cdkn2c	0.209218144826673	0.321511731669173	0.777782228606725	0.444079931364762	0.999999999999947	-5.20322236552331
792631		si:dkey-263f15.2	-0.394353413762285	0.402542868747506	-0.877638038846355	0.389141972300133	0.999999999999947	-5.20357508051824
30155	ENSDARG00000005479	tenm3	0.158844442717925	7.21724699582323	1.58222459926503	0.126313000672644	0.999999999999947	-5.20360017603399
555630	ENSDARG00000075057	si:dkeyp-33b5.4	0.167829402592881	2.82747247677879	1.31916902648724	0.19920507698048	0.999999999999947	-5.20360971482265
30363	ENSDARG00000104117	fzd4	0.175944728523265	3.52772221824971	1.41486966666957	0.169583771868456	0.999999999999947	-5.20377262656971
559852	ENSDARG00000077219	si:ch211-106h4.6	-0.269813753355741	0.789802092177016	-0.935048768675506	0.358810369918969	0.999999999999947	-5.20378409352399
101885488		pnpla1	-0.539837912869875	0.826979210407405	-0.87442299871541	0.391789788205205	0.999999999999947	-5.20403259442806
368567	ENSDARG00000112405	si:busm1-37i06.3	-0.449426479481364	0.570589655435658	-0.766228315707957	0.451692923527219	0.999999999999947	-5.20419121454057
100000665	ENSDARG00000061255	dusp3a	0.136950951369745	4.59117120134593	1.52854015843284	0.139077751893013	0.999999999999947	-5.20422790650207
406255	ENSDARG00000007885	fancl	0.222431676884511	1.17209252658688	1.02857685381426	0.313640759103131	0.999999999999947	-5.2042374172177
325449	ENSDARG00000044491	kif20a	0.236644793152419	4.57324938120338	1.50269116766398	0.145590119030146	0.999999999999947	-5.20469321072745
368229	ENSDARG00000037654	pmm2	-0.18391137466726	2.98323813460597	-1.37438558483788	0.181657981711534	0.999999999999947	-5.20477640972898
562687	ENSDARG00000009466	rgs9bp	-0.217503974416678	0.41525493485464	-0.925688071733325	0.36355976269603	0.999999999999947	-5.20505748866393
641419	ENSDARG00000021573	slc16a7	0.23272641452156	1.81897233926688	1.17302334590758	0.251968770403584	0.999999999999947	-5.20517554631798
550381	ENSDARG00000030094	malb	0.386998595195698	-1.52674548990516	0.706978822223871	0.486726032331431	0.999999999999947	-5.20541143364109
564995	ENSDARG00000035169	layna	-0.23664832878084	0.281425321897048	-0.740414774077731	0.466024992384034	0.999999999999947	-5.20543624393907
140818	ENSDARG00000001769	ptpra	0.13678154356908	6.22645120180224	1.57417495638624	0.128163014322095	0.999999999999947	-5.2054428613217
792266	ENSDARG00000045606	alkbh3	-0.241720709777387	2.60450154234316	-1.31037248012163	0.202118213560714	0.999999999999947	-5.20551667214546
100333732	ENSDARG00000061497	thsd7bb	0.261531669856746	1.45297361644038	1.09301897264846	0.28492566972889	0.999999999999947	-5.20559880738663
100320289	ENSDARG00000076270	adamts13	0.186573899567761	3.64119044137504	1.4095708025147	0.171126876864458	0.999999999999947	-5.20582261720214
402945	ENSDARG00000098746	dhrs13l1	-0.501422000200555	5.43418799904036	-1.56666749479332	0.1331564079406	0.999999999999947	-5.20584816765994
100332982	ENSDARG00000040258	si:ch73-340m8.2	0.236824271298802	1.87596343696991	1.17630972577568	0.250677832721017	0.999999999999947	-5.20593501055986
407737	ENSDARG00000102778	fgf17	0.192304605375702	0.325840903074547	0.794082042368203	0.434706733411313	0.999999999999947	-5.20615262203445
100003014	ENSDARG00000070458	zgc:153292	0.228019068020279	2.4617590336151	1.28323145466081	0.211314273254352	0.999999999999947	-5.2063330167319
116993	ENSDARG00000103515	vcana	0.383662459626928	3.78232198888829	1.4378639807098	0.164719772398786	0.999999999999947	-5.20694945705196
393156	ENSDARG00000041145	paqr5a	0.246748091238241	0.708625329456959	0.954291193809874	0.34917786965343	0.999999999999947	-5.20695285069153
564849	ENSDARG00000062873	slc2a11l	-0.3372036622261	-0.0456759747059597	-0.835238911894387	0.411686272563815	0.999999999999947	-5.20704004295734
100334198		zdhhc11	0.220336417277443	0.550818365467237	0.861266433725915	0.397370786458386	0.999999999999947	-5.20751333286757
334503	ENSDARG00000005972	ric8b	0.128479792659805	4.38873142444104	1.49307067238156	0.14807632995708	0.999999999999947	-5.20754273050887
394049	ENSDARG00000018106	eif2b3	-0.170266934450516	4.73476516415133	-1.52550378642221	0.139830180347493	0.999999999999947	-5.20815623165292
557882	ENSDARG00000052468	si:dkeyp-80c12.7	0.230293632232978	2.45311541957732	1.21043851294089	0.237560448697366	0.999999999999947	-5.20820248867142
567150		znf1085	0.229311081681971	1.43385171469987	1.17279175106243	0.252059929499809	0.999999999999947	-5.20921202215552
797211	ENSDARG00000039501	ugt2a6	-0.239140166664518	1.36365400715954	-0.849946935003846	0.403513771796868	0.999999999999947	-5.2092200855157
562395	ENSDARG00000105050	shkbp1	0.15474536895623	4.51193436689207	1.49329021310098	0.148019212821945	0.999999999999947	-5.20925228025112
393394	ENSDARG00000102591	btr30	-0.196809359966059	4.08701212719267	-1.45309610474555	0.158777643522297	0.999999999999947	-5.20941481493348
794081	ENSDARG00000091209	ucp3	-0.519764414943273	5.16342823768054	-1.54538420536503	0.138269064130416	0.999999999999947	-5.20960792745245
100002270	ENSDARG00000093269	si:ch73-62b13.1	-0.171860420825594	2.77197425391614	-1.32316333037583	0.197893087873543	0.999999999999947	-5.20963000561659
447918	ENSDARG00000087349	reep6	-0.209911183596059	1.16365005475574	-1.00214927983218	0.325983314032249	0.999999999999947	-5.20969923022412
393132	ENSDARG00000100534	irak4	-0.214545780638959	1.98758920038161	-1.17546711733789	0.251008353432099	0.999999999999947	-5.21013475912758
100148546	ENSDARG00000056128	fastkd1	-0.1839411184633	4.105035989101	-1.47378069691188	0.153165087522029	0.999999999999947	-5.21031128961385
101883528		LOC101883528	-0.296504679229773	0.868643334093758	-0.973051061545988	0.339956236274825	0.999999999999947	-5.2110236698491
100535633		LOC100535633	0.213839307539237	0.563818621514462	0.790562461790814	0.436720341658015	0.999999999999947	-5.21113425920837
58119	ENSDARG00000012389	adar	0.11800768267174	5.74830216330991	1.56304660539637	0.130757357290489	0.999999999999947	-5.21120273043631
795613	ENSDARG00000104082	trps1	0.201134971645577	4.17948771852797	1.45975486325178	0.156953084115976	0.999999999999947	-5.2113021974948
100005471	ENSDARG00000077207	lzts2b	0.201651220080646	1.89020430837233	1.13422981073315	0.267580478044563	0.999999999999947	-5.21138612335665
393566		pym1	-0.192097890013596	2.62921450617145	-1.28070979640394	0.212184732479647	0.999999999999947	-5.21157902040114
555472	ENSDARG00000061195	cnnm2a	0.186477141252245	3.21608769156698	1.37055662468184	0.182834184770616	0.999999999999947	-5.21209372115926
557230	ENSDARG00000069244	si:ch211-244b2.3	-0.240742690475495	0.384958182016056	-0.885002434995578	0.384685114803116	0.999999999999947	-5.21222135186189
100333266		LOC100333266	-0.238451788014477	0.180665459350352	-0.803625344352342	0.429275569835154	0.999999999999947	-5.21297796596577
570568	ENSDARG00000006279	rragd	-0.207604624014865	1.42751563105695	-1.09787845493931	0.28283929319935	0.999999999999947	-5.21310475311592
431766	ENSDARG00000032831	htra1a	0.176912751159931	4.42058051944763	1.47456746282374	0.152954807970082	0.999999999999947	-5.21331769191403
553327	ENSDARG00000004796	mgrn1b	-0.169587663038263	5.37643956701022	-1.5547914486802	0.132709682424293	0.999999999999947	-5.21340934637928
564159	ENSDARG00000076192	ankrd1b	-0.267218951458301	6.46717257398283	-1.57255726729834	0.129168585580618	0.999999999999947	-5.2137109989302
100334730	ENSDARG00000076811	ganab	0.1336151499101	6.16189125224373	1.56753823417713	0.129705068385882	0.999999999999947	-5.21380370650693
445507	ENSDARG00000037558	asb12b	-0.228880486168451	0.821294891612757	-0.876859592259603	0.389007136928072	0.999999999999947	-5.21387905837007
321577	ENSDARG00000070644	ttpal	-0.191876411893491	3.86074350123934	-1.44248461917225	0.161720458041399	0.999999999999947	-5.21392553065638
565897	ENSDARG00000077698	rsad1	-0.229104717667062	1.13426114486752	-0.990490082392787	0.331533788975623	0.999999999999947	-5.21395781008129
550508	ENSDARG00000030269	grtp1b	-0.248895304495588	0.251157839898467	-0.696459954032213	0.492639843251898	0.999999999999947	-5.21403919530011
100535304	ENSDARG00000059044	epm2a	-0.21284071625369	0.279076915433291	-0.793079328126298	0.435279821784228	0.999999999999947	-5.21451928596336
100034631	ENSDARG00000058649	trim46b	0.141685752608497	4.5441159361378	1.4948864277849	0.147604468284064	0.999999999999947	-5.2146369346949
553708	ENSDARG00000056791	pde6ga	-0.472989787697909	0.508266891039197	-1.05322032157645	0.303839750837974	0.999999999999947	-5.21468262011236
100136871	ENSDARG00000022614	ddx43	-0.187108222961237	0.766093403976448	-0.391887042403208	0.698500614587907	0.999999999999947	-5.21477067669451
492461	ENSDARG00000038186	zgc:103564	-0.204306728117182	0.256926081306444	-0.774473410136931	0.445997524242388	0.999999999999947	-5.21478702413111
100007842	ENSDARG00000100257	zgc:174314	-0.245527594492957	0.376988688844561	-0.758707693449903	0.455202903903639	0.999999999999947	-5.2152699007122
606612	ENSDARG00000092478	sdhaf1	-0.222931853140675	3.0464979829922	-1.34529366904159	0.190745335758948	0.999999999999947	-5.21587745837386
334460	ENSDARG00000024219	zgc:55582	0.110982316206201	6.31440772158813	1.56830925997469	0.129525137757283	0.999999999999947	-5.21588266803838
573117	ENSDARG00000074996	tbrg1	0.173732164478839	3.17127940445951	1.37250546634523	0.182234781120923	0.999999999999947	-5.21654218688177
100003326		im:7160594	-0.250859473384989	2.74971843163107	-1.30399672341346	0.204250186034968	0.999999999999947	-5.2170926861366
100334658	ENSDARG00000094160	si:ch73-160h15.3	-0.19357871575697	0.862797051684367	-0.943389973068451	0.354613285330204	0.999999999999947	-5.21731511869771
569434	ENSDARG00000074184	arhgap32b	0.147383437973847	6.92030916621662	1.57026048028476	0.129070709667855	0.999999999999947	-5.21731825631661
405899	ENSDARG00000005350	dip2ba	0.129625769723202	5.92076333938044	1.56244652160561	0.130898474411216	0.999999999999947	-5.21740653179558
503596	ENSDARG00000102578	mif4gdb	0.248998991359539	1.24288939713957	1.08316119858432	0.28919190816995	0.999999999999947	-5.21791091281589
100332046	ENSDARG00000043627	tbc1d9b	0.249144845544839	3.16117144769652	1.36439269976117	0.184740233053738	0.999999999999947	-5.21804982251593
565781	ENSDARG00000033161	sst1.2	0.270961684491854	0.96876381951864	1.00624657441952	0.32404806775874	0.999999999999947	-5.21815006430323
415189	ENSDARG00000035741	slc25a11	-0.140553058764542	6.98022592479841	-1.5703597269816	0.129047630851919	0.999999999999947	-5.21835539661815
368435	ENSDARG00000053570	p2ry4	0.229646058853309	0.558937257320796	0.87249364596116	0.391337347991838	0.999999999999947	-5.21839381698911
100006580		si:ch211-255f4.12	-0.181160267072632	2.9116154929315	-1.32858953285507	0.196121532300846	0.999999999999947	-5.21871060085221
402883	ENSDARG00000037867	atp5mf	0.18044231500337	5.93645396895944	1.56542325302435	0.130199689100794	0.999999999999947	-5.21957168458814
558299	ENSDARG00000041431	slc24a1	-0.278990704710021	1.70493505075946	-1.16487847313292	0.255189389774483	0.999999999999947	-5.22011904313764
799158	ENSDARG00000060680	si:ch73-127m5.1	0.256360127232139	4.37289687935669	1.49284817754734	0.148293943189733	0.999999999999947	-5.2203305519652
101886256		LOC101886256	0.309025108588838	0.452331523171518	0.730414041379908	0.472034878387596	0.999999999999947	-5.22046895106852
553816	ENSDARG00000024759	inhbab	-0.212200925323617	1.46459852896028	-1.06667361307105	0.296429107775546	0.999999999999947	-5.22098796891836
100037363	ENSDARG00000075123	trafd1	0.127061853488583	4.80963966013055	1.5153823660728	0.142362360618235	0.999999999999947	-5.22102639915699
100000768	ENSDARG00000111625	wu:fc75a09	-0.176725119076189	-0.530738382274877	-0.402555205288747	0.690736348766698	0.999999999999947	-5.22106834184776
325358	ENSDARG00000104149	rraga	0.15129589137152	3.82174286382255	1.43470172106603	0.163906500321123	0.999999999999947	-5.22154940685365
678617	ENSDARG00000027612	gatad1	-0.180374697742469	4.1625984857405	-1.46569167956001	0.155340604612385	0.999999999999947	-5.22166972176377
550427	ENSDARG00000101755	prkar1ab	0.156922904566311	3.74325747048483	1.42473151703033	0.166741365792378	0.999999999999947	-5.22196950707216
100538108	ENSDARG00000039145	plaub	-0.218325187862301	0.307258188981888	-0.659707362079427	0.515542956599478	0.999999999999947	-5.22214938631033
100333404	ENSDARG00000101676	klhl28	0.218846029765567	3.12677858413282	1.34301789765187	0.191470943327151	0.999999999999947	-5.22222987989501
373869	ENSDARG00000058702	vax2	-0.246738468047107	0.0573223942510893	-0.717844041515398	0.479584702910155	0.999999999999947	-5.22257890566944
81593	ENSDARG00000003927	cldn12	0.122854805904237	5.18331156962997	1.53727254472036	0.136932251204985	0.999999999999947	-5.22263577957144
110440215		LOC110440215	0.285422167175629	2.20765113732234	1.25161956232045	0.222426110809325	0.999999999999947	-5.22323722962895
795181	ENSDARG00000095415	si:ch211-202f5.2	-0.213703358681193	0.070999787173295	-0.803386507194956	0.429410981169817	0.999999999999947	-5.22324311488864
560686	ENSDARG00000088999	mettl4	0.213851533863573	0.997062513610376	0.983519775404677	0.334882884026753	0.999999999999947	-5.22327008593371
110437713	ENSDARG00000071024	LOC110437713	-0.188348786390192	4.20652380988992	-1.52749267149784	0.139336949785764	0.999999999999947	-5.22360444710338
559081	ENSDARG00000070658	zbtb12.2	-0.182597345257423	3.59362825167361	-1.40733590778872	0.17178104757214	0.999999999999947	-5.22377414520304
561680	ENSDARG00000030954	ftr56	-0.261722881974453	0.36627996858018	-0.779435022719724	0.443123945108044	0.999999999999947	-5.22380166248066
563309	ENSDARG00000043550	si:ch211-220d9.3	0.213182152015563	1.01532712329167	0.955180274442005	0.348737057980017	0.999999999999947	-5.22411643378208
560211	ENSDARG00000060348	map3k3	0.162463054476673	4.32813738619865	1.47945308516937	0.151654237378628	0.999999999999947	-5.22420569572223
323154		col13a1	0.169669893649432	4.28864957307034	1.47384821720384	0.153147032169296	0.999999999999947	-5.22445140928875
569425	ENSDARG00000086283	cnsta	0.150747148843442	4.05591904050966	1.44055981894512	0.162258905487345	0.999999999999947	-5.22476010479412
777611	ENSDARG00000036888	zgc:153935	0.296225652583217	1.29126379368	1.07418477755966	0.293116282626141	0.999999999999947	-5.22480074745382
560737	ENSDARG00000068461	zgc:162939	-0.202166234374933	2.3737683337816	-1.26221304552379	0.218653916424272	0.999999999999947	-5.22484200912657
793563	ENSDARG00000006292	maats1	0.22445088978104	1.28283246122154	1.09488662498076	0.284122505488782	0.999999999999947	-5.22488174930246
110438116		fsd2	-0.23801495849752	2.75339820560249	-1.18345547334336	0.247887807800668	0.999999999999947	-5.22493319363043
336679	ENSDARG00000074758	csde1	0.142018902684256	8.62954558773918	1.57803863857557	0.127272268904945	0.999999999999947	-5.22526253918996
555281	ENSDARG00000067806	zgc:158432	-0.414309762755963	0.740057250705887	-1.00614781946478	0.324980311170349	0.999999999999947	-5.22527836859422
100149555	ENSDARG00000091548	stard9	0.210182888543204	4.3690312741993	1.49655345213146	0.147172332169985	0.999999999999947	-5.22549793756181
436645	ENSDARG00000055185	tm4sf5	-0.439956203240208	1.91812111698165	-1.23009756300142	0.231893560529752	0.999999999999947	-5.22570381046581
563306	ENSDARG00000052091	rbpjb	0.170533656936038	2.56646448216677	1.26884706352591	0.216316592113218	0.999999999999947	-5.22576586666263
334271	ENSDARG00000101024	nufip1	-0.272374748531539	3.11176818645532	-1.36369982047817	0.184985863956688	0.999999999999947	-5.22584621676735
373870	ENSDARG00000021916	vax1	-0.190937230517987	2.62619568816829	-1.28485469102446	0.210755394693843	0.999999999999947	-5.22599235444206
692250	ENSDARG00000019250	fancf	-0.196450129380201	0.442345181950404	-0.822111237112044	0.41887491278976	0.999999999999947	-5.22602518466274
100534986	ENSDARG00000090935	si:dkey-75b17.1	0.186316388164642	1.03975647159618	0.870782230314291	0.392253221409899	0.999999999999947	-5.22610242544256
558617	ENSDARG00000042133	si:dkey-51e6.1	0.192465951994428	1.60581056354462	1.14845366769361	0.261776226197937	0.999999999999947	-5.22660025647071
100004081	ENSDARG00000008010	zgc:194189	0.24586154230516	0.0453451469015698	0.650087796923164	0.521633175877121	0.999999999999947	-5.22661478046924
447863	ENSDARG00000058820	bin1b	0.174727783818106	4.06158627910882	1.44880909197029	0.159961313947639	0.999999999999947	-5.22671640586832
100141487	ENSDARG00000078824	si:ch211-66e2.3	-0.184055260818771	0.652057141471339	-0.861838575599151	0.397061887431638	0.999999999999947	-5.22697771439045
101884222		adam12	0.229267559069294	0.326787258337197	0.879835846964447	0.387423787269812	0.999999999999947	-5.22759990733942
550368	ENSDARG00000103253	zgc:112023	0.192995800601127	2.80198630620403	1.29659213156026	0.206747936654674	0.999999999999947	-5.22772035230666
393134	ENSDARG00000016139	mkks	0.27909943815652	0.49667644571061	0.863422973729519	0.396207274733009	0.999999999999947	-5.22792566570507
101882839	ENSDARG00000055093	cdh27	0.270329251131483	3.72324385073369	1.39051317617591	0.176849328928244	0.999999999999947	-5.22794307550152
108183683		LOC108183683	0.237897756236475	0.858984216917103	0.872971656910744	0.391081784241132	0.999999999999947	-5.22806122533935
108190923		LOC108190923	0.207781399701496	0.120779395596979	0.767987957417518	0.449770596458027	0.999999999999947	-5.22811260004704
100150665	ENSDARG00000029866	slc6a14	0.275348435507602	1.00833705486009	1.0254083257316	0.315103121290678	0.999999999999947	-5.22834541165638
794913	ENSDARG00000101933	si:dkey-205h23.2	0.256862003497358	0.928498877832677	0.936444138438304	0.358105954279417	0.999999999999947	-5.22861288964976
436690	ENSDARG00000008020	med31	-0.14611438373344	3.49290598172892	-1.39092528566889	0.176645576546627	0.999999999999947	-5.2287136076435
569662	ENSDARG00000021392	chrnb2l	-0.233487402442603	0.0224740543119437	-0.717371633939349	0.479870931791813	0.999999999999947	-5.22886810477068
101883230		LOC101883230	-0.196365438918735	0.580558185124025	-0.856076054053086	0.40018009287827	0.999999999999947	-5.22900240161025
101884100		LOC101884100	-0.245223999852211	1.2298650697673	-1.03801829901576	0.309311415932117	0.999999999999947	-5.22920674234228
558528	ENSDARG00000078136	wdr47a	0.248593982342832	4.08422671018077	1.43217779653631	0.164620468665133	0.999999999999947	-5.22985486854864
567365	ENSDARG00000055678	akap12b	0.204818013980172	7.77033532596872	1.56872917315849	0.129427231170372	0.999999999999947	-5.23019568563197
110439382		LOC110439382	0.224645406787301	0.869725697935897	0.959577345097333	0.346562483608223	0.999999999999947	-5.23031932340757
58100	ENSDARG00000054937	badb	-0.194363984131536	2.30140453160692	-1.23802198337265	0.227340247917784	0.999999999999947	-5.23056611111967
561834	ENSDARG00000054152	nmbr	0.212493479213009	0.407246278108502	0.81312302748518	0.423912137344864	0.999999999999947	-5.23076105136854
792513		si:dkey-225n22.4	0.246884065372104	1.62476573792927	1.09047806807383	0.286020974663674	0.999999999999947	-5.23107111689924
100003496	ENSDARG00000100842	si:ch211-223a21.4	0.274208226724863	1.04413956933317	0.800731485794486	0.430918048477848	0.999999999999947	-5.23116029456549
110439612		LOC110439612	-0.230699911445502	-0.0262446939335299	-0.722226559618537	0.47693408061759	0.999999999999947	-5.23140405769553
557566	ENSDARG00000014623	si:ch211-212d10.1	0.235423901675838	0.279196409467786	0.811780833711844	0.424667553408336	0.999999999999947	-5.23152872589437
557308		si:ch211-87m7.1	-0.206893594498128	3.35154783611785	-1.37895392940019	0.180262456277691	0.999999999999947	-5.23158220202756
100003132	ENSDARG00000099980	bpifcl	-0.199509885111969	0.47656777372767	-0.758753355314026	0.455176079523195	0.999999999999947	-5.23167967331934
352937	ENSDARG00000094857	dio2	-0.259190866660012	0.329212460513501	-0.758286517220787	0.455450371367131	0.999999999999947	-5.23182768872204
798694	ENSDARG00000093052	LOC798694	0.358849796534525	1.17469364319134	0.784318020355006	0.440689463317323	0.999999999999947	-5.23196463899322
550351	ENSDARG00000076848	zgc:112492	0.256229910901722	1.62965758555392	1.17679390236832	0.250488056077125	0.999999999999947	-5.23197479594595
393654	ENSDARG00000013871	slc5a1	-0.65694269264486	4.71054416267481	-1.5218121451589	0.144632402917056	0.999999999999947	-5.23251693844591
568146	ENSDARG00000062593	stox1	0.207082527899042	4.32623305695605	1.46642431338063	0.155142544788577	0.999999999999947	-5.23252819968782
57936	ENSDARG00000005150	tbx20	0.181907060162434	3.64141261506728	1.40655675272982	0.172009578660368	0.999999999999947	-5.23298894884335
557447	ENSDARG00000035185	fzd9a	0.22683179296391	1.51662682987229	1.09024795383985	0.286120318705291	0.999999999999947	-5.23304897118396
100331278		LOC100331278	-0.291382838315576	0.809845718273501	-1.00287547415934	0.325639735384863	0.999999999999947	-5.23307116631222
100149980		lrfn4b	-0.213066717690614	0.166733129318082	-0.953663409421085	0.34948935519483	0.999999999999947	-5.23322535526206
559540	ENSDARG00000096603	bmb	-0.257712378057552	1.03545407222419	-0.831249920640749	0.413791863525095	0.999999999999947	-5.23346875830881
751624	ENSDARG00000115349	nat14	-0.195071621847431	2.24489973212535	-1.22719323689472	0.231312159221257	0.999999999999947	-5.23398505103782
100537530		LOC100537530	-0.228637581003031	-9.31073841784503e-06	-0.755562978870314	0.457052560675091	0.999999999999947	-5.23399045313257
550259	ENSDARG00000099755	pfklb	0.188788657472706	5.49723265789395	1.53655737956274	0.137106938746661	0.999999999999947	-5.23403644553598
100002249	ENSDARG00000012496	si:ch211-213o11.11	-0.225341060167437	0.0705291889442205	-0.628428683180451	0.535488316785457	0.999999999999947	-5.23420117524471
556653	ENSDARG00000095831	LOC556653	-0.24056370439906	2.02855566142652	-1.17367480940939	0.251712475773498	0.999999999999947	-5.23448174749091
450084	ENSDARG00000037706	gss	0.180619585760163	2.50476805624636	1.25648964339992	0.220685841056239	0.999999999999947	-5.2344923356024
563525	ENSDARG00000075528	lyrm9	-0.22015845685307	1.76750896866731	-1.14996674385604	0.261164268404022	0.999999999999947	-5.23463945053954
101884385		edn3	0.204651716105488	0.151623697764694	0.728562548237566	0.473117060913134	0.999999999999947	-5.23487844101439
559018	ENSDARG00000055595	clul1	-0.713468329661647	3.16563055003732	-1.35218842508579	0.192215473784076	0.999999999999947	-5.23511275360101
751704	ENSDARG00000067797	spi1a	0.226804163214569	1.58137192968777	1.09233320573799	0.285220985388868	0.999999999999947	-5.23522510154947
100142644	ENSDARG00000052300	zgc:171489	0.203565927685244	1.48713522131835	1.08211823809154	0.289645938771709	0.999999999999947	-5.2353434250637
326793	ENSDARG00000030591	lrrc42	-0.255577569906954	1.56849468348521	-1.07747476649197	0.291673558528606	0.999999999999947	-5.23540193429696
79377	ENSDARG00000102564	gfra1b	0.200133706811311	2.86458733794128	1.29446518658646	0.207469742179913	0.999999999999947	-5.23541724612202
565707	ENSDARG00000003381	si:ch211-266g18.6	0.206584505135981	3.28960965961919	1.36756776278383	0.183756479039267	0.999999999999947	-5.23564889750708
798535	ENSDARG00000062517	si:ch211-107n13.1	0.187015021225539	2.22305752816285	1.17039177097385	0.253006033915165	0.999999999999947	-5.23582109733342
561905	ENSDARG00000070991	mlpha	-0.215314314560872	2.77215893117027	-1.23759491249846	0.227495911132417	0.999999999999947	-5.23594703514919
568368	ENSDARG00000063037	lipea	-0.214721185518504	3.16629422437078	-1.35275585395991	0.188381159684295	0.999999999999947	-5.23700212193877
445502	ENSDARG00000027687	tmem230a	-0.249188170778445	1.62363615562954	-1.0992681756405	0.282244654533393	0.999999999999947	-5.23757289674787
445226	ENSDARG00000038716	casq1a	-0.277885082349217	8.49586448699195	-1.56625508970923	0.130925710161557	0.999999999999947	-5.23794529601831
497076	ENSDARG00000056618	xk	-0.143642135569354	3.17861961077461	-1.36191675399324	0.185510241300972	0.999999999999947	-5.23818724296548
556800	ENSDARG00000116042	chst3b	0.223218316010561	0.895828510011781	0.931246701234927	0.360734433135716	0.999999999999947	-5.23862241585238
100124603	ENSDARG00000087311	lgals9l5	-0.498006409699501	1.01115047832037	-1.31145728955599	0.204229505237419	0.999999999999947	-5.23864762345838
100148704		LOC100148704	-0.274380699454283	0.966990316207661	-0.979006213696366	0.337063865892128	0.999999999999947	-5.23869645087405
494476	ENSDARG00000103727	tfr2	0.279751880036559	1.65133231334766	1.07712387496859	0.291827189515398	0.999999999999947	-5.23896296476425
572527	ENSDARG00000044485	sall4	0.193423845911709	3.8864805059547	1.41695689964545	0.168978988189378	0.999999999999947	-5.23945740043268
793007	ENSDARG00000069607	zgc:162331	-0.35537824164559	3.40654421314885	-1.39076672437641	0.178023089221436	0.999999999999947	-5.23955025070607
110438467		LOC110438467	-0.191969183126429	0.63301915954706	-0.85210147622134	0.402339891225268	0.999999999999947	-5.23967566199848
553237	ENSDARG00000091538	zranb3	0.17913848079534	2.95973256047938	1.3013196577419	0.205150523606475	0.999999999999947	-5.23982601508899
792715	ENSDARG00000117069	inf2	0.244008478010075	0.613650818510164	0.880485553777697	0.387078702554336	0.999999999999947	-5.23999726953513
569852	ENSDARG00000078728	znf1068	0.263210119008199	0.258818109909824	0.714006840920733	0.481912498224805	0.999999999999947	-5.24047746246746
541362	ENSDARG00000104078	zgc:113336	-0.207630068726307	1.01478067321881	-0.91881597343191	0.367072960298216	0.999999999999947	-5.24057935317575
767689	ENSDARG00000090190	bcam	0.201795586274581	7.25852452206011	1.5576778437542	0.132024349640197	0.999999999999947	-5.24069867686148
554103	ENSDARG00000053217	cox7a2a	-0.197143023914702	6.07527479839991	-1.54930840651964	0.134019603118744	0.999999999999947	-5.24070638686233
100750260		pnpt1	-0.190343241243677	0.980118029478856	-0.874265206562665	0.390390740602177	0.999999999999947	-5.2407702863379
100034468		si:ch211-239m17.1	-0.181480869315146	1.42104093756687	-0.545719515441125	0.590151093383956	0.999999999999947	-5.24079756255205
103909513		LOC103909513	0.203396741645202	0.75266174838166	0.883807700420108	0.385317292660552	0.999999999999947	-5.24103639768097
559978	ENSDARG00000043074	grp	-0.210408599495407	0.907623894620065	-0.938461072658227	0.357089391766228	0.999999999999947	-5.2410791057455
562648	ENSDARG00000112454	LOC562648	0.271642760013674	1.41870819058467	0.988873023623222	0.332308699216229	0.999999999999947	-5.24157167544658
103910007		LOC103910007	0.292835689362602	1.09109256945651	0.957703491633184	0.347488076186024	0.999999999999947	-5.24158052080127
407638	ENSDARG00000019743	dctn1a	0.172781114551862	3.89298978825683	1.43361093279995	0.16421475831338	0.999999999999947	-5.24172466019473
554826	ENSDARG00000070670	crip2	-0.152083002249626	5.14931820210093	-1.52850648977261	0.139086076980908	0.999999999999947	-5.24186416481229
100007990	ENSDARG00000054343	slc7a8b	-0.170782859082785	-0.278460795525981	-0.269877668254153	0.789645678043628	0.999999999999947	-5.24204267120703
777626		zgc:153012	0.159816855027795	3.96149227438204	1.43261280835119	0.164497235409657	0.999999999999947	-5.24204636811406
562052	ENSDARG00000062187	kif14	0.229350043902749	3.63230306400786	1.40265944319578	0.173156310541411	0.999999999999947	-5.24210131696483
101883592		LOC101883592	-0.224472252863008	0.227092647309562	-0.386717133989526	0.702438956740438	0.999999999999947	-5.24210877388318
562414	ENSDARG00000098376	si:ch211-207l14.1	-0.227677967297149	3.45551835700172	-1.41957620361509	0.168222466399926	0.999999999999947	-5.24253584711002
474351	ENSDARG00000016699	trpa1a	-0.206948010827562	0.644926977309752	-0.847234700549694	0.404994598432081	0.999999999999947	-5.24267750060248
565621	ENSDARG00000063663	clp1	0.188656433934986	2.40375859936143	1.2504345135478	0.222851148662108	0.999999999999947	-5.24277064912939
100538103		LOC100538103	0.189421635357261	1.27522490426515	1.02282568970975	0.316298591543547	0.999999999999947	-5.24280157809567
100151158	ENSDARG00000090654	gak	0.117576196592843	6.33685903580109	1.54994354651732	0.133867324078743	0.999999999999947	-5.24282711814513
100038783	ENSDARG00000101093	zgc:162971	0.175538383853695	2.17014589673162	1.18111320593141	0.248799783346147	0.999999999999947	-5.24297796148979
324565	ENSDARG00000040131	zfyve26	0.207693288443458	5.03569469637469	1.50164852753814	0.145857917698065	0.999999999999947	-5.24308646389072
567419	ENSDARG00000061303	oca2	-0.403904611694403	2.49907815845399	-1.2170331538246	0.236425419656246	0.999999999999947	-5.24310932415829
101884931	ENSDARG00000094578	epsti1	0.21894083581033	-0.0478472549053924	0.547903797501371	0.588672981649924	0.999999999999947	-5.24311390947189
101887118		LOC101887118	0.26732481829368	0.421610808078539	0.732900715842689	0.470513920798707	0.999999999999947	-5.24377648088961
100330579	ENSDARG00000097540	pimr62	0.221330720040329	2.02116388611562	1.23298602405174	0.22918094031769	0.999999999999947	-5.24385083208347
100003020	ENSDARG00000069590	tmem150c	-0.156496992482158	2.606019468851	-1.25961198186592	0.219575572153946	0.999999999999947	-5.24394410601609
557050	ENSDARG00000071657	si:dkey-19a16.4	0.24267961988714	0.0578023233786945	0.772216041641445	0.447308628298268	0.999999999999947	-5.24406259382592
550161	ENSDARG00000087457	ecscr	0.233447789929214	2.40795307600495	1.26048455826711	0.219266055764327	0.999999999999947	-5.24406319048604
565797	ENSDARG00000029146	lrp1ab	0.227605500646814	6.88076145863329	1.55133929143314	0.133564714423187	0.999999999999947	-5.24415973838162
101886784		LOC101886784	0.131848963597285	-0.821588072383982	0.0932181461013233	0.926707398261648	0.999999999999947	-5.24422082776527
393737	ENSDARG00000027418	trappc4	-0.16914344111166	3.86255352252144	-1.41800065638491	0.168677200531519	0.999999999999947	-5.24441709916411
100149559	ENSDARG00000086654	cbln11	-0.289634519784243	0.146138249472329	-0.841254178722069	0.408272013696479	0.999999999999947	-5.24473528540537
503565	ENSDARG00000035820	drd4b	-0.237669603961355	0.74910263381459	-0.876637524995561	0.389125442790835	0.999999999999947	-5.24489997065186
555629	ENSDARG00000086158	ccbe1	-0.198209905917935	0.764896138344308	-0.888155938318753	0.383019717142563	0.999999999999947	-5.24491898375344
100004557	ENSDARG00000036818	hyal3	-0.161531254320528	0.0783624084830899	-0.68790811674164	0.497916923705416	0.999999999999947	-5.24500524702564
568765	ENSDARG00000038176	cyb561	-0.239398302698279	0.236127624533198	-0.782112248810722	0.441578073374812	0.999999999999947	-5.24507184061598
101884960		LOC101884960	-0.307834999805128	1.28461262637162	-0.950942429546312	0.350841578083889	0.999999999999947	-5.24521243280453
30311	ENSDARG00000020080	ek1	0.190427906821873	3.23775393758147	1.32969029954517	0.195763661452842	0.999999999999947	-5.24529206353483
566411	ENSDARG00000005364	grin3ba	0.219415974876177	2.20057142967295	1.17345921392908	0.251797272601414	0.999999999999947	-5.24548446039083
110438297		LOC110438297	-0.235877910649889	0.0462728942908884	-0.542835071930172	0.592105783245218	0.999999999999947	-5.24572193101843
562022	ENSDARG00000062171	olfml3b	0.156184194170477	4.62926812890736	1.49049230614212	0.148748472741149	0.999999999999947	-5.24596372728351
560581	ENSDARG00000019564	asap2b	0.146491061981294	6.05173898861322	1.53976255843659	0.13632545737964	0.999999999999947	-5.24625635718542
100332250		LOC100332250	0.18254487967799	1.15886079084728	0.988717595956198	0.332383247043047	0.999999999999947	-5.24629633030222
561370	ENSDARG00000010252	jak3	-0.213326163062742	0.136059691587497	-0.795388437912577	0.433960774178059	0.999999999999947	-5.24665356208418
394139	ENSDARG00000022763	hpcal1	0.0715153241342132	2.31383514389674	0.123732975621704	0.902551287908501	0.999999999999947	-5.24690510808064
110439396		LOC110439396	-0.221984647610147	0.136413219113467	-0.807824757565912	0.426898973573728	0.999999999999947	-5.24715180648538
386644	ENSDARG00000006477	ddi2	0.134973712664723	6.18707853169352	1.54423853938401	0.135240241437221	0.999999999999947	-5.24728730393443
100322133	ENSDARG00000074695	mertka	0.188284520198427	2.93854237182917	1.3153362253396	0.200470351668156	0.999999999999947	-5.2475748713084
571865	ENSDARG00000079972	LOC571865	0.231458069338665	0.651060917224302	0.876153732629344	0.389383262618718	0.999999999999947	-5.24763428958935
777610	ENSDARG00000028201	commd8	0.208023376119677	3.02140776131499	1.32283694174768	0.198000042768658	0.999999999999947	-5.24767848337059
568482	ENSDARG00000013050	abcc12	-0.263591355429277	4.09540693839886	-1.46327593559288	0.156280653713066	0.999999999999947	-5.24789036234572
791164	ENSDARG00000045391	cd226	-0.217804548099587	0.0718564161550551	-0.733722720612416	0.470021620189539	0.999999999999947	-5.2480971956339
100006062	ENSDARG00000076865	si:ch73-193c12.2	-0.198841088064637	2.11425637795517	-1.1749308628698	0.25121887210362	0.999999999999947	-5.24878409629118
570945	ENSDARG00000063333	nup210	0.158177675507579	5.84746154645091	1.53889184085245	0.136537392441164	0.999999999999947	-5.2488573263025
797890	ENSDARG00000058775	oct2	-0.18593270818191	1.95695256327668	-1.1542111019055	0.259453259946743	0.999999999999947	-5.24886748007984
571588	ENSDARG00000098477	tec	0.276797118522848	0.675778006622159	0.917777176827784	0.367605968808437	0.999999999999947	-5.24890209364718
100536716		LOC100536716	-0.219284859188847	0.704113414236855	-0.837452662477366	0.410363995593516	0.999999999999947	-5.24919701648174
100334486	ENSDARG00000098405	map3k1	0.218621146129882	4.16399230576113	1.4458868932905	0.16077220232597	0.999999999999947	-5.2495837123901
436903	ENSDARG00000070826	bpgm	-0.156684179923969	4.27163761624921	-1.46003717723118	0.156876101858223	0.999999999999947	-5.25014977680216
557052	ENSDARG00000104288	hfm1	0.175204213675437	1.44200934949243	1.08190480865181	0.289738913499068	0.999999999999947	-5.25028540817634
101882573		LOC101882573	-0.170648498595799	0.124180354309357	-0.751931761424887	0.459193934821797	0.999999999999947	-5.25030122795256
563047	ENSDARG00000051965	btr01	-0.206243112586054	2.86356067709742	-1.30116512659412	0.205202588111724	0.999999999999947	-5.25057579393195
394245	ENSDARG00000029894	slc2a15a	0.342139073945404	2.81610688958817	1.29040651658903	0.209744656680617	0.999999999999947	-5.25076139371801
572429	ENSDARG00000077775	baalca	-0.199864125304434	1.29653531233146	-1.05681603620338	0.300817052357473	0.999999999999947	-5.2509451227784
566750	ENSDARG00000022570	nmur3	-0.176231635839208	0.304276704991281	-0.79374895407449	0.434897054400907	0.999999999999947	-5.25103410984459
406486	ENSDARG00000018432	m6pr	-0.151004782645966	3.68133079365441	-1.40864653125823	0.171397177610203	0.999999999999947	-5.25105965456583
100330200		dock2-like	-0.136805409991463	0.106753980606494	-0.583497150608601	0.564846317219575	0.999999999999947	-5.25119042029351
100006786		znf1154	0.198762272690107	1.75263863955164	1.12020628808207	0.273394365644241	0.999999999999947	-5.25120956548166
541430	ENSDARG00000079760	zgc:112998	-0.290604006813112	1.47725056618692	-0.933233277166585	0.359728256413638	0.999999999999947	-5.25129825977304
58082	ENSDARG00000070835	tnnc2	-0.137538318174595	11.9830299953737	-1.57438999985658	0.128113302679991	0.999999999999947	-5.25137287120409
567726	ENSDARG00000034457	si:ch211-163l21.7	0.270213529514655	-0.0441027533020682	0.868227306496489	0.393623068473339	0.999999999999947	-5.25151688090831
101884245		LOC101884245	0.178890526020385	2.1297868387084	1.1861818562747	0.246829405164141	0.999999999999947	-5.25194076787505
100004357	ENSDARG00000040274	scamp5b	-0.184302193850996	5.08707652049458	-1.53053343817467	0.138585608534074	0.999999999999947	-5.25215574874182
108184005		LOC108184005	-0.213211047859386	1.96351010209298	-1.16768754634453	0.254075219168393	0.999999999999947	-5.2522169736645
407639	ENSDARG00000038185	gh1	-0.43572937655175	2.72530491756963	-1.32168734821501	0.200433588682608	0.999999999999947	-5.25240424511677
795005		zfhx2	0.145086963331344	5.55376522749038	1.52919428019269	0.138916091150371	0.999999999999947	-5.25299260225236
110439384		LOC110439384	0.287312297607341	0.852190593370742	0.819576420453707	0.420291691919219	0.999999999999947	-5.25302912878407
322415	ENSDARG00000093619	sult3st2	-0.510403045642742	2.46464125236208	-1.10869139338656	0.28023263514077	0.999999999999947	-5.2530572523236
322508	ENSDARG00000054058	h1fx	-0.288902685105883	6.29653279707681	-1.53879015821317	0.137609497198734	0.999999999999947	-5.25348688276999
100856806	ENSDARG00000086753	gb:bc139872	0.21346613519793	2.08133937532371	1.17780702571562	0.250091299357935	0.999999999999947	-5.25361895800926
100535470	ENSDARG00000041239	wdr20b	0.154040243060068	2.78681997493678	1.26626555613422	0.217223840673857	0.999999999999947	-5.25396129943781
100301946	ENSDARG00000090833	igfbp6b	0.246640495522437	1.88804194551451	1.13753518004828	0.266223364065169	0.999999999999947	-5.25423611527826
101885815		LOC101885815	0.269357169409532	3.25529302675133	1.32500363771508	0.197320840437705	0.999999999999947	-5.25434404379698
562344	ENSDARG00000035578	hs3st1l2	0.194727845052681	3.05635191844597	1.31203381192998	0.201565522308226	0.999999999999947	-5.25439361874967
101886332	ENSDARG00000026403	hephl1b	0.315147275133561	1.94418182875781	0.500925743583396	0.621319557669636	0.999999999999947	-5.25451395968445
567057		gabrg3	0.229685073284934	0.3599849278086	0.713835060950715	0.482016859014863	0.999999999999947	-5.25465017448554
557970	ENSDARG00000003592	surf1	-0.28555751390489	3.37092851047994	-1.3597424565873	0.186504034107133	0.999999999999947	-5.25477111858393
566771	ENSDARG00000053232	itgb1b.1	0.174946924226592	6.95025907331915	1.54448025254607	0.135181839472681	0.999999999999947	-5.25478913184219
553768	ENSDARG00000037932	lin7b	-0.18844471331095	4.54518664575656	-1.47421301957122	0.153049511430664	0.999999999999947	-5.25504961092683
334108	ENSDARG00000103394	kif5bb	0.14206300233101	5.75816237472936	1.53289771747521	0.138003712030093	0.999999999999947	-5.25509136306202
100535376	ENSDARG00000089691	ism2a	0.250819500977871	1.87499635931417	1.11073534243262	0.277372379147938	0.999999999999947	-5.25514633271122
553550	ENSDARG00000036844	tsen54	-0.205374830299557	2.43408776786802	-1.21010492573721	0.237686125585633	0.999999999999947	-5.25517397037063
100330698	ENSDARG00000079608	sgpp2	-0.168750836921731	2.04336851612688	-1.1485217468074	0.261748669281973	0.999999999999947	-5.25529182994897
101882166		LOC101882166	0.28739680060492	1.49162831895114	0.990680066611055	0.331442828169587	0.999999999999947	-5.25546322539526
492587	ENSDARG00000044755	si:dkeyp-87d8.8	-0.20942159692304	1.20403168335068	-0.928412930371427	0.362172944948934	0.999999999999947	-5.25582017028237
101886437		rnf222	-0.187891644306961	0.359382473125114	-0.711496848785298	0.483438680427169	0.999999999999947	-5.25582434822343
431746	ENSDARG00000099222	prpsap1	0.186792224391963	2.68146854956665	1.27917867010148	0.212714607033939	0.999999999999947	-5.25589535240675
562289	ENSDARG00000010794	tfeb	0.211551306675122	3.8011216288263	1.39203399085506	0.176313530276661	0.999999999999947	-5.25592722481998
566612	ENSDARG00000102300	ca9	-0.184906604929504	2.27268856743414	-1.14002206009221	0.265205624208475	0.999999999999947	-5.25597131697095
550519	ENSDARG00000017860	rgs5b	0.236591882881556	1.78319825457374	1.09607368074975	0.283612870950272	0.999999999999947	-5.25600896345781
558065		plxna1b	0.171911642432595	5.23025357940229	1.51509414002547	0.142435012917254	0.999999999999947	-5.25609578291455
567620	ENSDARG00000103703	cldn23b	-0.171258905526232	0.43829654996375	-0.7774473378808	0.444273786411103	0.999999999999947	-5.25621370940787
792926	ENSDARG00000086703	si:dkey-126g1.7	-0.18595367059875	0.0924587937866831	-0.573945642732485	0.571191698375451	0.999999999999947	-5.25631046072416
407692		esrrd	-0.295078921376651	1.89961787349871	-1.16502124949946	0.255171591278284	0.999999999999947	-5.25682882743136
797250	ENSDARG00000099265	slc7a5	0.184220997693012	5.209386974053	1.51139908107402	0.143369094647416	0.999999999999947	-5.25700515673409
100536873	ENSDARG00000054534	acot12	-0.503678723835191	0.729206380916733	-0.925635560168479	0.365155580599815	0.999999999999947	-5.25709327287899
373871	ENSDARG00000055534	grk7b	-0.260605991060551	1.09382878483578	-1.04035317295052	0.308247261980397	0.999999999999947	-5.25723186801934
436795	ENSDARG00000101259	hgh1	-0.267812632105863	3.01070882255748	-1.33006920207425	0.195670621439467	0.999999999999947	-5.25743503930827
796113	ENSDARG00000087319	tmem121b	0.253863760008714	1.3449230068994	0.967054782310129	0.342885600504804	0.999999999999947	-5.25755583287617
559843	ENSDARG00000028784	LOC559843	-0.251493233215803	2.56259638438691	-1.31380624380924	0.200977160932445	0.999999999999947	-5.25756906104749
100003902	ENSDARG00000037967	si:dkey-16l2.16	0.154087256611307	4.1939490647659	1.44432499652552	0.16120696714814	0.999999999999947	-5.25775444655799
560020	ENSDARG00000069029	acss2l	-0.310683506042719	2.14609516974352	-1.20989867031281	0.238053252026472	0.999999999999947	-5.25780661887882
100004576	ENSDARG00000069603	taok1a	0.192023374306556	4.33504699014397	1.4616325968324	0.156441628749479	0.999999999999947	-5.25806725010548
100320152	ENSDARG00000075641	steap3	0.215046459914484	-0.0168500999277514	0.536659300226719	0.596301470880907	0.999999999999947	-5.25809903268266
101884467		LOC101884467	0.164950430568782	3.33612223039764	1.34704123125646	0.19018960243284	0.999999999999947	-5.25816486934285
100537224	ENSDARG00000093316	adgrf8	0.282040060995277	2.68167954794349	1.22990268528975	0.230329986104238	0.999999999999947	-5.25840511908543
100536649		LOC100536649	-0.054166696953531	0.0370118918959208	-0.111748015617318	0.911925868317514	0.999999999999947	-5.25850700056089
406294	ENSDARG00000043665	glrx5	-0.207614779322172	3.2184986527735	-1.34880025836495	0.189631502307548	0.999999999999947	-5.25872185202085
322715	ENSDARG00000089260	dus1l	0.195328780042277	2.91513603440278	1.31894130460454	0.199280078483083	0.999999999999947	-5.2588529364058
103909430		LOC103909430	0.258877021150267	-0.0342486115229299	0.539906231794562	0.594174609237182	0.999999999999947	-5.25892091826633
100333322	ENSDARG00000111934	si:dkey-108k21.13	-0.244391350539018	0.3786708646675	-0.707072256123553	0.486135791733459	0.999999999999947	-5.25902627726063
393205	ENSDARG00000000935	unk	0.154105286673716	3.75555487866979	1.38637747536748	0.178012779174868	0.999999999999947	-5.25913253539136
550525	ENSDARG00000056794	zgc:110197	-0.196851749785286	0.338751733154251	-0.764789557844133	0.451638397168989	0.999999999999947	-5.25935113924481
393098	ENSDARG00000020986	ctu1	0.153276181218085	2.43872131008046	1.23269780793594	0.229286625817179	0.999999999999947	-5.25943278657729
793956	ENSDARG00000088307	mrtfba	0.233054832356436	4.98827404044258	1.50637350027961	0.144678929994013	0.999999999999947	-5.25944405821199
108182508		LOC108182508	0.207429724515526	0.363802036836237	0.609317872780234	0.547874953541355	0.999999999999947	-5.25976056655181
445392	ENSDARG00000039020	fbxo5	0.191888452955697	2.41237753102746	1.2114004858861	0.237198310458722	0.999999999999947	-5.25984021399881
103910662		LOC103910662	0.213270473138458	0.546641824102273	0.748533147480555	0.461203535615298	0.999999999999947	-5.25998973236179
325371	ENSDARG00000017474	zgc:110699	-0.195555263644825	1.02941443927497	-1.00063796084955	0.326699154420786	0.999999999999947	-5.26008314339934
100332426	ENSDARG00000013072	mmp15b	0.244272487709488	3.73121057389318	1.39479308994938	0.175489351086106	0.999999999999947	-5.26066422592334
108181079		LOC108181079	-0.19105930966978	-0.0399057036257525	-0.518295781975305	0.608861444401611	0.999999999999947	-5.26087410111397
553705	ENSDARG00000058349	polr2l	-0.153702932002011	2.94016634984068	-1.32100311613452	0.19860180720645	0.999999999999947	-5.26095613365664
768165	ENSDARG00000102671	dpyda.1	0.227880445513835	2.6446141153233	1.23362723249505	0.228945948654551	0.999999999999947	-5.26102012444587
566073	ENSDARG00000068274	si:ch211-203b8.6	-0.259055499729072	1.53254422458609	-1.03311426705306	0.311554885655137	0.999999999999947	-5.26135117617885
338237	ENSDARG00000063701	rreb1a	0.204235698751894	5.60548545218491	1.52248370701654	0.140581866209086	0.999999999999947	-5.26137249844182
100526653	ENSDARG00000077495	ptpn9a	0.136327216046854	4.21396545242663	1.4487667784623	0.159973032168561	0.999999999999947	-5.26154838862902
565685	ENSDARG00000068870	fance	0.192544566933748	1.72353585284397	1.06909852613794	0.295356696133243	0.999999999999947	-5.26170426108774
100004030	ENSDARG00000090854	lsm11	0.231103573512926	0.559154907769437	0.786424897464039	0.439094788737639	0.999999999999947	-5.26172904142093
100149645	ENSDARG00000103850	si:cabz01021426.2	-0.153609367721495	3.36411706462964	-1.35629915756088	0.187266629834818	0.999999999999947	-5.26193056508412
559995	ENSDARG00000041554	unc93a	0.288388299234626	0.704133631328638	0.870046146465167	0.392647564794958	0.999999999999947	-5.26213698700396
394199	ENSDARG00000101702	chrna7	0.211355347564158	0.62650434154855	0.898071358353374	0.377813890844117	0.999999999999947	-5.26226753887172
110438518		LOC110438518	-0.271971413335083	-0.632562601674995	-0.987407683043732	0.333011976602062	0.999999999999947	-5.26254697442969
565201		hs3st1	0.217167787412712	2.08503884788593	1.10228728275611	0.280955930619207	0.999999999999947	-5.26276244005172
792104	ENSDARG00000043410	xkr6b	0.177565286039024	2.77916612660308	1.27085828977964	0.215611772734459	0.999999999999947	-5.26291934824441
100332260	ENSDARG00000096319	si:ch211-239j9.1	0.159946298088248	1.75821211228143	1.12851697921952	0.269937933533417	0.999999999999947	-5.26311784297071
100124652	ENSDARG00000003865	pard6b	0.188639400487565	2.54398417986011	1.2517958432926	0.222362937321423	0.999999999999947	-5.26320317972073
550128	ENSDARG00000105190	rhbdl3	0.21029010994367	3.37167653614474	1.36373860945413	0.184943407861108	0.999999999999947	-5.26325894716276
619259	ENSDARG00000035602	dao.1	1.12132079006262	1.2522288433046	1.0354038047548	0.313789268169296	0.999999999999947	-5.26332293722204
553537	ENSDARG00000103766	cyp2aa11	-0.155380005049067	3.56350745602306	-1.3371542811751	0.193350431581265	0.999999999999947	-5.26356886824573
402914	ENSDARG00000032963	her12	-0.262121393658604	1.16743036862597	-0.973976211128124	0.339505793376136	0.999999999999947	-5.2637652992081
555184	ENSDARG00000022668	grapb	0.202885724931648	0.673857495755997	0.851781138430447	0.402514286413103	0.999999999999947	-5.26378435145167
101887112		si:ch211-182p11.1	0.212640607373983	0.331163887755034	0.870642440543929	0.392328091588544	0.999999999999947	-5.26400178088435
103910580		LOC103910580	-0.235380669869062	0.497520597856632	-0.651281915987058	0.520875039048718	0.999999999999947	-5.26405617046982
100333987	ENSDARG00000063101	man2a2	0.174865927197221	4.55156299055154	1.46443572078813	0.155680613791649	0.999999999999947	-5.26407599913062
492519	ENSDARG00000033451	fam173b	0.212163149920056	0.803687867349781	0.900356710082399	0.37662061939054	0.999999999999947	-5.26408927661334
565673	ENSDARG00000070986	sergef	-0.181502404187882	0.256520391106393	-0.722594331657529	0.476712033627963	0.999999999999947	-5.26432712391879
474322	ENSDARG00000040282	zgc:92590	-0.900973580525116	0.599244922985991	-0.890422311688282	0.384522350445626	0.999999999999947	-5.26505335255852
245949	ENSDARG00000027397	vangl2	0.235677923006276	4.71135406743403	1.47308044274731	0.153353920438598	0.999999999999947	-5.26514974142825
553778	ENSDARG00000004151	rab23	0.185416255294469	2.65645328308143	1.26057096937356	0.219235422507591	0.999999999999947	-5.26534293087069
564876	ENSDARG00000021186	si:dkeyp-4h4.1	-0.234509601434861	0.0638834892743331	-0.656998242382575	0.517254149238292	0.999999999999947	-5.2654944284673
574423	ENSDARG00000054032	rab24	-0.179247548164255	2.83645752446609	-1.28410509691579	0.211013337956667	0.999999999999947	-5.26578575144178
100536668	ENSDARG00000103940	frrs1l	0.220163507106668	1.83313766532689	1.10917631680782	0.278031198402799	0.999999999999947	-5.26597082261313
550466	ENSDARG00000006408	hmgb3b	-0.22173572864671	5.0486797271331	-1.50200904611227	0.145765274461895	0.999999999999947	-5.26620968143764
100334054		LOC100334054	-0.192207424620318	0.67423957279204	-0.825786801144773	0.416825844823854	0.999999999999947	-5.26697432081118
100333514	ENSDARG00000098950	si:dkeyp-92c9.4	-0.243811272122385	0.93762781627326	-0.976874241109672	0.338097412631076	0.999999999999947	-5.26729379169701
100004597	ENSDARG00000036305	phf23b	0.229408188135185	2.94236313358509	1.30404175249951	0.204235068208214	0.999999999999947	-5.26748094023695
100003363	ENSDARG00000103391	rab9b	0.155219938899372	2.45859810140351	1.2140996980101	0.236184393426891	0.999999999999947	-5.2675919477818
563823	ENSDARG00000059689	mblac2	0.20292216534272	-0.0411975012828297	0.752437772730416	0.458895176269187	0.999999999999947	-5.26769138627799
445398	ENSDARG00000077126	snrnp70	0.146439028664678	7.05101408647376	1.53696975426683	0.137006189093704	0.999999999999947	-5.26774258687095
567873	ENSDARG00000021345	prph2l	-0.23559430822139	2.00611054295482	-1.17125313684833	0.25266617021411	0.999999999999947	-5.26775917419835
317639	ENSDARG00000005772	tsr2	-0.225439131437105	3.74533436273944	-1.40554126826896	0.172307789007775	0.999999999999947	-5.2685031611164
563724	ENSDARG00000058392	adcy2a	-0.229366778837831	2.73278855566548	-1.21215302924074	0.236915301547084	0.999999999999947	-5.26869490221581
378855	ENSDARG00000009505	prelid3b	-0.237612357097795	6.79789003870694	-1.53457774059365	0.137805468567553	0.999999999999947	-5.26881353061983
58143	ENSDARG00000017441	mylz3	-0.123281518719576	11.9354953940432	-1.5617408969642	0.131064571123909	0.999999999999947	-5.26894797327292
556416	ENSDARG00000086302	proser1	0.155350473373796	6.49282819619727	1.53222517652838	0.138169034071521	0.999999999999947	-5.26915914801446
100150205	ENSDARG00000074773	si:dkey-110g7.8	-0.236056455701133	1.10152034411699	-0.939785059822598	0.356423134052143	0.999999999999947	-5.26927220344558
541508	ENSDARG00000097473	zgc:113340	-0.21621507993196	0.861566852909752	-0.872446803172192	0.39136239780759	0.999999999999947	-5.26949887528289
101886595		b3galt4	-0.206879468164262	2.20821190062237	-1.14112509425323	0.264755126425195	0.999999999999947	-5.26970984726514
557053	ENSDARG00000098051	opn6b	0.414660219862743	0.892748630825994	0.753099378825369	0.459415486707361	0.999999999999947	-5.26988682109202
393439	ENSDARG00000013694	stimate	-0.183532140712184	2.35761154359066	-1.21819972355852	0.234650512953202	0.999999999999947	-5.2699433679812
561406	ENSDARG00000038278	ptgir	0.212468301763523	1.05283533720285	0.934848786630287	0.358911401303071	0.999999999999947	-5.27018010925086
564922	ENSDARG00000060452	sdk2b	0.208761524922048	5.5111585077689	1.5141902138583	0.142663058930257	0.999999999999947	-5.27030620626092
565426	ENSDARG00000077845	si:ch211-67f13.7	-0.217809135581875	0.196744749349442	-0.626943727499433	0.536445396293441	0.999999999999947	-5.27038342181933
799340	ENSDARG00000090793	si:ch211-207j7.2	0.194419200097666	3.25430567951182	1.30718324290447	0.20318249270438	0.999999999999947	-5.27073096595335
794676	ENSDARG00000089553	si:dkey-221l4.11	-0.226281677544065	1.65061290230482	-1.0687001672073	0.295532679773183	0.999999999999947	-5.27079012451121
553510	ENSDARG00000045301	st8sia3	-0.308558053271116	0.307035056914833	-0.691107560112924	0.49615333455671	0.999999999999947	-5.2708048283302
334618	ENSDARG00000057167	eif4g2b	0.12739827843586	8.4861209618898	1.54530007245895	0.134983911219073	0.999999999999947	-5.27100813289687
100913078	ENSDARG00000015356	fcho1	-0.199700580536629	4.0732864112396	-1.40185718038461	0.173393116998887	0.999999999999947	-5.27126318640824
503754	ENSDARG00000103530	zgc:113102	0.233083130695205	1.32744924969684	0.970771972551828	0.341067628355932	0.999999999999947	-5.27141965625066
555648	ENSDARG00000093569	bckdhbl	0.169187609217391	4.23347244716809	1.41348155699583	0.169986934883186	0.999999999999947	-5.27148133428638
568145		fam89a	0.179751577948767	3.17622309985421	1.31223948525076	0.201497180438632	0.999999999999947	-5.27156567630853
100006791		zgc:165600	-0.227619777217082	0.189559995898341	-0.600634895915193	0.553552115328109	0.999999999999947	-5.27158032491203
393620	ENSDARG00000079219	mfn1b	0.10673903977379	6.09900675567426	1.52717197263052	0.139416384756734	0.999999999999947	-5.27164820719799
110438895		LOC110438895	-0.387667002972331	0.289626857752526	-1.03295990735434	0.312522501179544	0.999999999999947	-5.2722424499132
560451	ENSDARG00000060361	cep104	0.184313068631851	2.9800646031758	1.31232637012508	0.201468315410436	0.999999999999947	-5.27236040941911
406424	ENSDARG00000030530	slc22a2	-0.387299373660645	2.85143102532739	-1.23305529171307	0.230509372498512	0.999999999999947	-5.27237183460651
402997	ENSDARG00000053890	tmem62	0.164887476405897	3.47118849507785	1.35870280158492	0.186513521265418	0.999999999999947	-5.27246302047114
799704	ENSDARG00000104563	kcnk9	0.237065361122718	0.191833802777367	0.708885001458301	0.485029747885925	0.999999999999947	-5.27255850491181
100534615	ENSDARG00000096118	ost4	-0.173038851834214	2.81245346919148	-1.29217723488729	0.208248352193541	0.999999999999947	-5.27268901376619
571743	ENSDARG00000077107	oafb	0.217724762346874	0.573723392805887	0.854202224690422	0.401197414565372	0.999999999999947	-5.27327817675893
561913	ENSDARG00000075033	si:rp71-84d19.3	-0.192544678905628	1.77986983374785	-1.09208890553963	0.285326242816787	0.999999999999947	-5.27370577535982
100007502	ENSDARG00000040110	kif20bb	0.251419986329329	4.02031645613499	1.41224521611359	0.170419783217946	0.999999999999947	-5.27381705859546
445084	ENSDARG00000025615	prr15la	-0.185756622337821	1.53146611149988	-1.08212186771427	0.289644357809787	0.999999999999947	-5.27409695965859
100006888	ENSDARG00000030644	gnai3	0.146063923336578	3.44220826342817	1.33048569519469	0.195505386282554	0.999999999999947	-5.27417393236588
108179123		LOC108179123	0.239955771370882	-0.0829188257468301	0.637999512941688	0.529341739664573	0.999999999999947	-5.2745244013768
503709	ENSDARG00000043624	pqlc2	-0.22836395405198	3.70107138558757	-1.36849775692896	0.183469112962446	0.999999999999947	-5.27453155892944
368254	ENSDARG00000088828	paqr8	-0.268614777255236	0.478228570001491	-0.742158662936477	0.464986806676783	0.999999999999947	-5.2745882450539
327248	ENSDARG00000035823	zmym4	0.125283360886213	5.00802305314082	1.47849655424645	0.151908163320974	0.999999999999947	-5.27480910164252
100331351		il1rap	-0.1751981198216	1.37330183598567	-0.935170864302813	0.358748696263251	0.999999999999947	-5.27601976932661
563937	ENSDARG00000043460	wu:fj39g12	-0.237292443300694	1.66022037940323	-1.08937457684276	0.286497594899023	0.999999999999947	-5.27624535827043
564554	ENSDARG00000079363	lrig3	0.179744568003644	3.80756298031362	1.38355923625084	0.178864210255672	0.999999999999947	-5.27626267798675
768155	ENSDARG00000062374	leng9	-0.182350205580032	3.34151273742324	-1.32830238219816	0.196214971635056	0.999999999999947	-5.27627869781443
100148935	ENSDARG00000089071	ushbp1	0.231829607447814	1.66267693311942	1.01046023867926	0.322066158145301	0.999999999999947	-5.2763163421681
103910606		LOC103910606	0.195601559614664	0.000283592896691208	0.376832367208763	0.709590577407129	0.999999999999947	-5.27634126871666
566969	ENSDARG00000061818	meox2b	-0.196539292010639	0.986008532314958	-0.970390686308581	0.341253802544827	0.999999999999947	-5.27643624137104
445299	ENSDARG00000004925	immp2l	-0.161643907629012	1.98107569813677	-1.16270083797122	0.256055589422873	0.999999999999947	-5.27646801188676
561003	ENSDARG00000062967	kcng4a	0.209002300743988	1.85159302439992	1.10656812640717	0.279135904924863	0.999999999999947	-5.27647480514378
794398	ENSDARG00000043562	zgc:65997	-0.383094088374018	3.00506440472744	-1.29175246447845	0.209906099753521	0.999999999999947	-5.27667373877685
373873	ENSDARG00000018967	gabbr1a	-0.225403576157304	1.9097404075811	-0.974372920972149	0.339312765215725	0.999999999999947	-5.27670920668754
100005176	ENSDARG00000077021	calhm1	-0.261143882570368	0.682549196124388	-0.892078471897472	0.380954740963371	0.999999999999947	-5.2768259332529
100537120	ENSDARG00000104980	ppef2a	-0.259217193520862	2.71011800307349	-1.26313414685307	0.218328243426491	0.999999999999947	-5.27696374501081
767797		utp18	-0.219212790992173	0.810678252173628	-0.824769531773756	0.417392327194641	0.999999999999947	-5.27717545838077
559908	ENSDARG00000052894	znf532	0.241293736242682	4.20872094810218	1.42746620114678	0.165962143613694	0.999999999999947	-5.27717831311424
101885342		LOC101885342	0.397627852507601	1.96656676585911	1.05688378189754	0.301847905243576	0.999999999999947	-5.27743224169787
108181449		LOC108181449	-0.180357523030714	1.52482995185066	-1.04267096278576	0.30719343975037	0.999999999999947	-5.27748278185635
791732	ENSDARG00000041540	sult1st2	-0.815417253742857	2.710929218697	-1.32670184150825	0.200579548299051	0.999999999999947	-5.27770393433072
386825		ntf3	0.210612610544362	2.10978954357155	1.17552402645277	0.250986020160413	0.999999999999947	-5.27782440616725
100001550	ENSDARG00000095549	LOC100001550	0.110353225190854	-0.336527135529019	0.215961501434265	0.830798097417612	0.999999999999947	-5.27796721549372
333999	ENSDARG00000052455	porcnl	-0.204673861394536	2.21137555063289	-1.17210166336737	0.25233170276659	0.999999999999947	-5.27802010360808
100321723	ENSDARG00000094012	si:dkey-192g7.3	-0.210902364944945	1.0689094271275	-0.91070974053675	0.371245860227856	0.999999999999947	-5.27803274958662
449769	ENSDARG00000028106	glrx	-0.19141774630385	6.4943708184001	-1.52513873262069	0.139920866030909	0.999999999999947	-5.2787075455844
553598	ENSDARG00000042120	si:dkey-97o5.1	-0.171268905295538	2.70860433807232	-1.24790541928565	0.223760314459712	0.999999999999947	-5.27873642864335
101886963		LOC101886963	-0.0863952404182096	-0.0506883895901993	-0.262629393127111	0.795013183413656	0.999999999999947	-5.27873858126498
570926	ENSDARG00000074597	lzts2a	0.140466464408171	4.72609543288159	1.46667702918601	0.155074272963675	0.999999999999947	-5.2788239301498
407659	ENSDARG00000015252	st3gal3b	0.174499660839435	3.25052519794202	1.34086724801269	0.192158636347756	0.999999999999947	-5.27883242578385
368278	ENSDARG00000004311	ldlrap1a	0.213722614845275	3.66208696668071	1.3656353229538	0.184354729986868	0.999999999999947	-5.27891630743926
101883881		vsig10l2	-0.196644501685543	2.27861742190316	-1.21884384019763	0.234410221508678	0.999999999999947	-5.27913172596331
100286775	ENSDARG00000078417	plxdc1	-0.224963520656634	0.167080620412036	-0.712830530857285	0.482627398293694	0.999999999999947	-5.2795308473952
100038790	ENSDARG00000055370	zgc:163121	0.159992711434766	1.86052079259037	1.1224285124908	0.272467006418294	0.999999999999947	-5.2796562870472
563952	ENSDARG00000093608	ccl34b.1	-0.207694078781691	1.36945100943023	-1.02459194230254	0.315480673954785	0.999999999999947	-5.27979301845115
572060	ENSDARG00000052290	rab33ba	0.172971623008686	1.88195009259953	1.09948702165274	0.282151095989238	0.999999999999947	-5.28006892739101
558883	ENSDARG00000016630	tprb	0.154428832726853	6.80243902100531	1.52581633954288	0.139752574892738	0.999999999999947	-5.28033789421292
403001	ENSDARG00000014106	cfl2	-0.156907476835808	7.13027223040381	-1.52727509822942	0.139390837198463	0.999999999999947	-5.28041271970051
556486	ENSDARG00000010385	sept4a	0.166270948738988	3.23899057040209	1.31245968894218	0.201424030249903	0.999999999999947	-5.28043642585738
563018	ENSDARG00000020594	txlnba	0.175256831120723	6.63264497198481	1.52448591208742	0.140083157698614	0.999999999999947	-5.2805452977072
100002479	ENSDARG00000100737	epob	-0.195705198368703	-0.0265249478300297	-0.620139662942298	0.540842390046487	0.999999999999947	-5.281101383514
571989	ENSDARG00000063580	ppp1r9ala	0.137293748877793	5.45348471333706	1.50746314558465	0.144369547812661	0.999999999999947	-5.28126626188925
100006169		sertm1	0.195451241389458	0.158455536140304	0.683227080408788	0.500818924360028	0.999999999999947	-5.28136290714817
560935	ENSDARG00000070403	wdyhv1	-0.176610696022109	1.04501205112822	-0.907001834967929	0.37316498072257	0.999999999999947	-5.28148336225258
541481	ENSDARG00000041080	thap3	0.220784744393383	0.686849868535616	0.851912094956122	0.40244298652039	0.999999999999947	-5.28186201327706
101883970		LOC101883970	0.212107939975666	1.10122915471505	0.927063645718322	0.362859223572183	0.999999999999947	-5.28189949431238
30177	ENSDARG00000013539	ikzf1	-0.208412053656513	0.765920990159619	-0.859644099041394	0.398247520178327	0.999999999999947	-5.28202643046041
664764	ENSDARG00000021896	asap3	0.168483654021667	1.43442802826131	1.01565224452672	0.319635652930922	0.999999999999947	-5.28218534997551
100000285	ENSDARG00000075817	mettl24	0.230251675117429	2.40929260558552	1.21687799884943	0.235144169798507	0.999999999999947	-5.28228297208912
393175	ENSDARG00000021859	erap1b	-0.20510218525531	1.85712949247601	-1.13927934341495	0.265509277893666	0.999999999999947	-5.28238668424174
100149254	ENSDARG00000070513	brpf3a	0.112069265872127	5.21055797455289	1.49222018408785	0.148297767244112	0.999999999999947	-5.28284148899743
561542	ENSDARG00000034577	si:dkey-23o4.6	-0.408595028882337	0.541747545375346	-0.853786622963795	0.402376109081804	0.999999999999947	-5.28297037426163
81886	ENSDARG00000012353	vipr2	-0.217871957746565	1.20676493628551	-0.972132467994133	0.340403889339714	0.999999999999947	-5.28321453490195
101882360	ENSDARG00000111170	arhgap6	0.267923632333426	0.947129691869523	0.866778737019607	0.394401097478427	0.999999999999947	-5.28342703963683
567114		ythdc2	0.191159080999891	0.821530770806396	1.02303191731703	0.316203015389517	0.999999999999947	-5.28383703304496
324931	ENSDARG00000056666	sp8b	-0.182126100038187	3.51869004794506	-1.34435668455413	0.19104382353152	0.999999999999947	-5.28430219664353
259258	ENSDARG00000044752	p2rx4a	-0.346520982468453	1.58027211444873	-1.06672482271608	0.297010646401408	0.999999999999947	-5.28465589986172
101883603	ENSDARG00000079549	cdc42ep1a	0.164005239571853	3.01956799607039	1.30575617379897	0.20366012005644	0.999999999999947	-5.28468509360298
558073	ENSDARG00000093170	mef2b	0.155620367899994	1.98999404297138	1.12876130312983	0.269836802278319	0.999999999999947	-5.28468772217133
30561	ENSDARG00000011956	dlx4a	-0.180764615052195	4.06303865361517	-1.3991644716168	0.17418981091634	0.999999999999947	-5.2847203716737
557829		tent4a	0.218341616568249	3.14217412592332	1.33284406751608	0.194741151144192	0.999999999999947	-5.28473911624192
100332627	ENSDARG00000061398	epb41l4b	0.187363611549912	4.11574734379863	1.41196112935275	0.170429403045502	0.999999999999947	-5.28483305986842
110439554		LOC110439554	-0.229135942564013	0.161754442030904	-0.595868133304947	0.55668171289218	0.999999999999947	-5.28563430018831
569836		erbb4b	0.259833490571904	4.04063924020411	1.39273145289568	0.176277972035432	0.999999999999947	-5.28564297121347
564734	ENSDARG00000075188	adamts10	0.161277900563408	4.03464702396078	1.40880669117723	0.171350314968034	0.999999999999947	-5.28568579807942
572016	ENSDARG00000036175	pcdh1b	0.13129475188128	6.93375550021114	1.52200945782995	0.140700204064783	0.999999999999947	-5.2859189155898
100002243	ENSDARG00000094088	si:ch211-229n2.7	0.209237509372333	0.0939983300926118	0.641333094866516	0.527209823783153	0.999999999999947	-5.28606696991387
553420	ENSDARG00000013963	mipb	-0.151618122461747	6.56954663319145	-1.51952265706522	0.141322058795345	0.999999999999947	-5.2865238835969
103910593		LOC103910593	0.234498570594603	2.05244674279375	1.06541860837818	0.296985215220646	0.999999999999947	-5.28671205462044
568475	ENSDARG00000079148	nckap5l	0.197327443561509	5.91592010617214	1.51178978035189	0.143270093718595	0.999999999999947	-5.28678597244062
559362	ENSDARG00000086840	si:ch211-266k8.4	0.196517796506471	1.52278473001245	1.00679662636908	0.323788871583297	0.999999999999947	-5.28685328647643
558431	ENSDARG00000040036	tcf19l	0.238756438320021	2.46835991787978	1.1707049989643	0.252882406427678	0.999999999999947	-5.28710877840044
798034	ENSDARG00000100698	eva1bb	0.19855565143969	2.60691196894318	1.17017397378686	0.253092022300166	0.999999999999947	-5.28712640623748
100093702	ENSDARG00000071439	si:dkey-121a9.3	0.187597623335613	0.109219140618145	0.61769222894518	0.542428661028319	0.999999999999947	-5.28717023161752
553681	ENSDARG00000031533	ap5m1	0.183781628479744	1.98513227230727	1.13661285204709	0.266601545459479	0.999999999999947	-5.28734772491608
101884333	ENSDARG00000100311	si:dkey-165e24.1	-0.303263167637403	1.94073328607052	-1.04502003369199	0.306249179615618	0.999999999999947	-5.28737807621996
58097	ENSDARG00000007277	myf5	0.188734729559925	1.46749331900942	1.04878993813312	0.3044235226129	0.999999999999947	-5.28747828402716
110351181	ENSDARG00000116353	lrp4	0.211910975715415	4.25810191877966	1.40520652142051	0.172406181732602	0.999999999999947	-5.28767450283076
550498	ENSDARG00000026582	iscub	-0.21729151715562	1.89712098564199	-1.08990666290707	0.286267705094895	0.999999999999947	-5.28772475051618
100334340		LOC100334340	0.204712935340143	0.247259079255132	0.835310206300864	0.411545967594289	0.999999999999947	-5.28773798228166
558658	ENSDARG00000075422	mrpl49	-0.152701333954489	3.8791901057964	-1.39539503987414	0.175309946711613	0.999999999999947	-5.2882205262785
562279		myo19	0.177864941050975	2.34230077239204	1.20791917551502	0.238510826845062	0.999999999999947	-5.28845839419484
796432	ENSDARG00000102566	fam102aa	0.187383141159133	2.69783298598637	1.2429470379587	0.225550933756527	0.999999999999947	-5.28913112423521
108181194	ENSDARG00000079328	LOC108181194	0.175909010189212	3.90429356471491	1.37925456538357	0.180170916072975	0.999999999999947	-5.28914024733431
560334	ENSDARG00000074428	hhat	-0.206985858332794	0.568215786256907	-0.846765127855139	0.405251325752909	0.999999999999947	-5.2891463550517
553013	ENSDARG00000044923	ube2w	-0.201504243044395	1.80907460990625	-1.07139350971655	0.294344288797869	0.999999999999947	-5.28967439744389
554606	ENSDARG00000077643	lypd6b	0.223659483007939	1.5732821827993	0.972215539114481	0.340363390271396	0.999999999999947	-5.28977608778337
368436	ENSDARG00000069185	celsr1a	0.127993207396945	6.04493757425941	1.51141932924118	0.143363962511161	0.999999999999947	-5.28987358194165
393455	ENSDARG00000027992	hao2	0.178110322548355	4.06169761044758	1.41723432153357	0.168898733608575	0.999999999999947	-5.28996100081071
100331748	ENSDARG00000105782	si:cabz01081777.1	0.206664587856338	1.10404736657642	0.774191752630063	0.446160986995722	0.999999999999947	-5.28997610201159
561324	ENSDARG00000010712	npffr1l3	0.199541985119969	0.519033794189643	0.836823912257254	0.4107106487224	0.999999999999947	-5.28997893322149
110437723		LOC110437723	-0.0320175482552764	-0.0579369225289011	-0.0904312172898398	0.928673492646034	0.999999999999947	-5.28998259696888
799591	ENSDARG00000070526	zc2hc1c	0.207027680040791	0.0844043216314017	0.553477132024346	0.584909731296708	0.999999999999947	-5.29040015058178
565521	ENSDARG00000104831	si:rp71-15i12.1	0.15830007537213	4.07494884976163	1.39639550512726	0.175012090704235	0.999999999999947	-5.29056390697044
100330519	ENSDARG00000089402	si:ch73-281i18.3	-0.239925010248725	0.0883759730383535	-0.673542356498223	0.506853054705306	0.999999999999947	-5.29057560411693
795311	ENSDARG00000089943	npy2rl	0.274447985456519	1.48496254981692	0.962858457914783	0.344945790536211	0.999999999999947	-5.29064500076714
100330143		LOC100330143	0.229466267769096	2.11609592968881	1.11984626493263	0.273544822742116	0.999999999999947	-5.29067074933523
101886657		LOC101886657	0.396148835394714	0.0692842738304483	0.785105527500945	0.440721202246823	0.999999999999947	-5.290691302208
101884593	ENSDARG00000111812	LOC101884593	-0.184347373708319	0.115925302412879	-0.621130228072873	0.540201069089089	0.999999999999947	-5.29099110231617
664684	ENSDARG00000007207	cnpy2	0.249484547115647	1.59949534385349	1.10059312598025	0.281678568504757	0.999999999999947	-5.29125809949076
110440195		LOC110440195	-0.197266567866786	1.55302492602843	-0.998789431871514	0.327576188117052	0.999999999999947	-5.29133469475353
561969	ENSDARG00000042515	gpr176	-0.19714655443347	2.57710074608714	-1.19931130200782	0.24177949509917	0.999999999999947	-5.29138101245985
560786		ftr27	0.166661625051848	0.659038097483528	0.542178202388949	0.592551362210622	0.999999999999947	-5.29157023131355
393629	ENSDARG00000101567	guca1e	-0.0748658996733903	-0.0850750406856293	-0.0908550142568282	0.928467224856194	0.999999999999947	-5.2916995540981
100141494	ENSDARG00000100652	znf1147	-0.198263788354034	0.279067998663123	-0.490269634632305	0.628267593737176	0.999999999999947	-5.29176151826802
798262	ENSDARG00000086879	lins1	0.175827419126753	0.248906770360734	0.684611781120852	0.499959491295976	0.999999999999947	-5.29176299086874
336368	ENSDARG00000017119	vps37a	-0.153420583333988	5.31147359051894	-1.49070625658262	0.148692605038803	0.999999999999947	-5.2917844913798
101882153		LOC101882153	0.0295348904762174	0.0191910540325205	0.0701260806512454	0.944657673597565	0.999999999999947	-5.29183119654993
100333627	ENSDARG00000116210	gas7b	0.200357839235133	0.88506328631055	0.839612927317176	0.409174369209604	0.999999999999947	-5.29200431560274
555385	ENSDARG00000040527	siae	-0.171605628951498	3.14300717437661	-1.32219600308732	0.198210203754719	0.999999999999947	-5.29207235591171
368889	ENSDARG00000055525	lgalslb	-0.163941014726255	0.675215929886852	-0.791317660489142	0.436287800370301	0.999999999999947	-5.29214135124228
100535045		spidr	0.172257114087215	2.15700115428456	1.14755058465464	0.26214197557509	0.999999999999947	-5.29217983962265
570579	ENSDARG00000071065	g6pd	-0.144918754584302	5.08551106456643	-1.48297970076306	0.150721006022348	0.999999999999947	-5.29221135488541
100150283	ENSDARG00000074638	loxhd1b	0.212607376869467	1.04254616771115	0.937024477973866	0.357813257301818	0.999999999999947	-5.29250599670718
110438215		LOC110438215	-0.234286970052179	3.68381933979699	-1.36441146479153	0.184734406811462	0.999999999999947	-5.29264256888394
100150699		LOC100150699	0.189810916544412	1.79885360621686	1.09308908118851	0.284895490868259	0.999999999999947	-5.2927207359637
406519	ENSDARG00000103220	slc10a3	-0.204346328775845	4.75201667140079	-1.46080240563189	0.156667589781633	0.999999999999947	-5.29281440077458
100150909	ENSDARG00000100686	si:ch211-241b2.4	-0.179807773553776	0.296395941521632	-0.742701975060695	0.464663636965181	0.999999999999947	-5.29295244376616
101884719	ENSDARG00000058486	caps2	0.15735938130258	0.672999131766769	0.772775456299131	0.446983497518046	0.999999999999947	-5.29304569675447
554131	ENSDARG00000044584	tex261	-0.212458359168373	2.8435545426369	-1.25777093480325	0.220229712091331	0.999999999999947	-5.29306471211463
564201	ENSDARG00000045139	ca7	-0.191406321970889	0.649585709248024	-0.800088340365705	0.431283606049053	0.999999999999947	-5.29309983772703
692323	ENSDARG00000002894	aven	-0.181947543500677	3.70880933571768	-1.38192850731549	0.179358343783816	0.999999999999947	-5.29338040756106
565854	ENSDARG00000056395	onecut3a	0.164776471392557	4.76753129233413	1.46088571321533	0.156644903313561	0.999999999999947	-5.29343124804025
449721	ENSDARG00000088799	xxylt1	-0.138590528892329	3.00135392297151	-1.27386985544599	0.214559676786217	0.999999999999947	-5.2935928132439
110439463		LOC110439463	-0.248874227760407	-0.322910762060358	-1.01594221994333	0.31950028483912	0.999999999999947	-5.2936174225232
566668	ENSDARG00000071042	cx28.8	-0.18563858216735	0.691378136393957	-0.776786729866732	0.444656336665689	0.999999999999947	-5.29405637158626
100537095	ENSDARG00000075067	aipl1	-0.227628695275908	1.95909911714985	-1.08767589682811	0.287232401724262	0.999999999999947	-5.29417957189384
559480	ENSDARG00000079980	si:ch211-202h22.9	-0.319452324638412	0.285498621724217	-0.721393214690535	0.477773037214578	0.999999999999947	-5.29418254139091
794317	ENSDARG00000075417	zgc:175107	-0.161812241311783	2.10716469092841	-1.12933301032129	0.269600267412988	0.999999999999947	-5.29418424666588
110439343		LOC110439343	-0.216163187136748	1.07248061399429	-0.996645365691093	0.328595469655426	0.999999999999947	-5.29421916584412
100538217	ENSDARG00000099936	nlrc3l	0.128331757286184	4.11291989489416	1.41359482363332	0.169954009136373	0.999999999999947	-5.29451202974786
110438046		LOC110438046	-0.448778511104743	1.2394692714228	-0.936221177135946	0.359570902292511	0.999999999999947	-5.29471000943248
407736	ENSDARG00000034650	fabp7b	-0.156994475859162	0.50983784370227	-0.440538569989701	0.663376436946112	0.999999999999947	-5.29483189847744
567175	ENSDARG00000007950	itga11b	0.239394346032843	1.10497071347089	0.92061313177691	0.366152043109264	0.999999999999947	-5.29497411848721
558148	ENSDARG00000036869	tcf21	0.279041382282973	0.245533085305077	0.694388805740951	0.493982275869688	0.999999999999947	-5.29514771339554
553616	ENSDARG00000059075	nip7	-0.224886780439757	3.11171030821984	-1.32595358750198	0.196980573824667	0.999999999999947	-5.29557250418477
101882111		LOC101882111	0.227187026176197	2.15936102049902	1.09493386509969	0.284102211487281	0.999999999999947	-5.2955753370225
431732	ENSDARG00000045302	smpx	-0.167341217591818	4.26335053749091	-1.44154191771377	0.161983992063547	0.999999999999947	-5.2957588512384
557454	ENSDARG00000004459	unc119.2	-0.275669904027048	0.217866387404483	-0.729696179133798	0.472450609833867	0.999999999999947	-5.29600154317049
562752	ENSDARG00000098734	ccdc14	0.166200770512817	2.8456853275424	1.26528436826059	0.217569431687927	0.999999999999947	-5.29605737963161
561158	ENSDARG00000038243	e4f1	-0.192448476777443	3.44100551621822	-1.33154577036497	0.195161578569436	0.999999999999947	-5.29608541599493
796198	ENSDARG00000096217	si:dkey-26m3.1	-0.0921970426053573	0.240642271232101	-0.257298344969555	0.799078666254226	0.999999999999947	-5.29623759730386
58003	ENSDARG00000035650	evla	-0.198950915947848	6.0796378842418	-1.50642378837516	0.14463468200486	0.999999999999947	-5.29650838279977
101883637		ermp1	0.246796821651813	1.83700552475095	1.08049902555664	0.29035183762957	0.999999999999947	-5.29654293264825
568166	ENSDARG00000077440	syde1	0.193393602503043	3.26803045121122	1.31975234402815	0.199013057893211	0.999999999999947	-5.2966941648851
406512	ENSDARG00000019810	nfe2l3	0.173581740489807	5.0663991705695	1.47333145812128	0.153285260570634	0.999999999999947	-5.29753237912446
564279	ENSDARG00000074501	tnip2	-0.227528086783059	1.5356526020935	-0.941858414749408	0.355381451157986	0.999999999999947	-5.29763273876113
794522	ENSDARG00000094561	si:ch211-139a5.9	0.356925129720689	3.06293605972735	1.31699522309678	0.201322683756787	0.999999999999947	-5.29786560630023
100330305	ENSDARG00000098158	cpxm1b	0.206136153477408	4.77434804915508	1.47191699287716	0.153664132439632	0.999999999999947	-5.29791306614064
30442	ENSDARG00000089334	ednrba	0.213675136339324	1.67343279467889	1.09708412972413	0.283179576454731	0.999999999999947	-5.29794392311698
573107	ENSDARG00000035987	psmg2	-0.186961717340028	2.94259070945005	-1.2745415206288	0.214325566020111	0.999999999999947	-5.29840414003495
405770	ENSDARG00000098700	il1b	0.104197806596444	0.0638436361719243	0.139841214599094	0.890081773560598	0.999999999999947	-5.29845850288688
100004076	ENSDARG00000054420	rpe65c	0.221785132572399	2.19541162573354	1.05193882412828	0.303004975441562	0.999999999999947	-5.29846273754003
724016	ENSDARG00000055752	npas4a	-0.949682351255364	5.03047369114016	-1.4706024672938	0.158195646220158	0.999999999999947	-5.29847640217301
561667	ENSDARG00000074895	tysnd1	0.188311873109786	1.21384048026923	0.944476835084162	0.354068836316035	0.999999999999947	-5.29852627711836
101884258		hcn5	0.213440396551002	0.739085060978572	0.835193346266715	0.411610499752379	0.999999999999947	-5.29883083233255
100005423		LOC100005423	0.252828650360074	1.92025593661068	1.09574498456734	0.2837539231089	0.999999999999947	-5.2990634642794
110439525	ENSDARG00000087645	LOC110439525	-0.222379583416043	0.608046763970603	-0.81998314979191	0.420064158556453	0.999999999999947	-5.29949964377639
100330721	ENSDARG00000112045	axl	0.189551304899508	4.79569771220567	1.4507721868611	0.159418415248676	0.999999999999947	-5.29960479573084
100002460	ENSDARG00000045265	gsg1l2b	0.16841009339096	2.4162156932017	1.12882025710948	0.26981240400992	0.999999999999947	-5.29970603077406
557824	ENSDARG00000019874	hsph1	0.184079593444963	1.86834328086748	1.07734626836933	0.291729812219275	0.999999999999947	-5.29991328053618
100001490	ENSDARG00000074804	atxn7	0.168976419754068	4.23643244076209	1.41864962483787	0.168489776928844	0.999999999999947	-5.30001985578337
445485	ENSDARG00000031048	gspt1	-0.17696194339277	5.09048200027881	-1.47293772628577	0.153390647878223	0.999999999999947	-5.30014849720087
100002665		lenep	0.113676864368636	-0.0141938931585617	0.277662568821003	0.783580957267258	0.999999999999947	-5.30019219727574
108183429		LOC108183429	0.17870794080532	0.365240179841287	0.565416836389359	0.576887946946256	0.999999999999947	-5.30020839138951
393779	ENSDARG00000024006	rprmb	-0.184918166558899	0.559980083843536	-0.799613758596628	0.431553476046233	0.999999999999947	-5.30021962626574
561360	ENSDARG00000090340	si:dkey-27o4.1	-0.200571685848639	3.36213512746086	-1.31778670706056	0.199660688857018	0.999999999999947	-5.30022380023885
563727	ENSDARG00000061710	map3k8	-0.154900386188462	0.162244816238301	-0.568835678066821	0.574601147088342	0.999999999999947	-5.30027878684899
561624	ENSDARG00000053204	snx22	0.187705623337147	1.65216771392899	1.05680672575989	0.300821218362747	0.999999999999947	-5.30042062085806
678519	ENSDARG00000045754	mettl25	-0.157740929977519	0.475277496731957	-0.769290764374902	0.44901111780295	0.999999999999947	-5.30066514196017
561930	ENSDARG00000071410	cks2	0.263942521006671	1.46115520093639	1.00050635790228	0.32676153979038	0.999999999999947	-5.30092444489929
566236	ENSDARG00000100548	tefm	0.189510006074359	2.9328683156043	1.27855504099302	0.212930715890084	0.999999999999947	-5.30110165566909
564087	ENSDARG00000087048	si:dkey-165n16.1	-0.170412951630215	2.16219542809958	-1.15900813609381	0.257529390569328	0.999999999999947	-5.30118311754311
415147	ENSDARG00000038566	gnptg	-0.153822647359507	3.10590142758699	-1.29088115560177	0.208690415985665	0.999999999999947	-5.30119001972249
108183284		LOC108183284	0.218729401707849	0.550198349579444	0.867419936071931	0.394056586656549	0.999999999999947	-5.30153343199518
564317	ENSDARG00000088877	smarcd2	0.171149899437381	3.82249610280007	1.36923112693805	0.183242752604671	0.999999999999947	-5.30166073762954
100009651	ENSDARG00000100292	fam166b	0.185579047612567	0.835765018842124	0.922405120127059	0.365235300035653	0.999999999999947	-5.30175383952813
108192189	ENSDARG00000105351	si:ch211-113d11.6	-0.752874011967177	2.56581801825338	-1.32106495981104	0.202369379420291	0.999999999999947	-5.30179749848867
100000544	ENSDARG00000055781	ptger3	-0.160498729196804	0.162877762727132	-0.59369321652302	0.55811268144284	0.999999999999947	-5.30191403928247
798982	ENSDARG00000043757	ptbp3	0.137840662412885	6.15580142242334	1.5053388797438	0.144911858412303	0.999999999999947	-5.30205394964726
100007552		si:dkey-79f11.7	0.236159104745977	0.368179753674393	0.783781288164983	0.44061600534668	0.999999999999947	-5.30209138527388
562714	ENSDARG00000062237	nfs1	-0.206289913932315	4.66535396607735	-1.44925614789454	0.159837549230983	0.999999999999947	-5.30210050605887
556635	ENSDARG00000029848	zgc:161973	-0.226412338274856	-0.0516934610659912	-0.702194787104132	0.489118950616132	0.999999999999947	-5.30229625108116
100536567	ENSDARG00000095949	si:dkey-22i16.9	-0.0808159691390631	0.179234507362013	-0.193699861860865	0.847994138768228	0.999999999999947	-5.30238108162598
567335	ENSDARG00000076466	maml1	0.139677912986531	5.45482849270706	1.48884226906024	0.149179909559577	0.999999999999947	-5.30239806180607
101882987	ENSDARG00000073789	zmp:0000000735	0.178387279661577	1.55892426837567	0.90981680898542	0.371707424337266	0.999999999999947	-5.30241588126235
114450		sim2	0.223305499199408	1.5959658767143	1.02491168470266	0.315332765194004	0.999999999999947	-5.30262617012602
555796	ENSDARG00000075017	myzap	-0.186778887076699	4.38634342517189	-1.42991146871432	0.165263684286549	0.999999999999947	-5.30289596074945
553766	ENSDARG00000028485	cabp5b	-0.33270441261667	2.38876018451493	-1.2410112480752	0.227140826427145	0.999999999999947	-5.30314289068585
794365	ENSDARG00000086236	si:dkey-163m14.7	0.195764563678071	0.516020726687082	0.605116830450886	0.550617888862655	0.999999999999947	-5.30353907523146
544666	ENSDARG00000020136	ptges	-0.234951307431361	1.49922933131949	-0.986604895192395	0.333397699775691	0.999999999999947	-5.3036032341499
101886221	ENSDARG00000089092	si:cabz01054394.5	0.173683056401665	0.0372619454867226	0.462300772291925	0.647909933706766	0.999999999999947	-5.30369523320013
101887042		LOC101887042	0.591303883454971	1.42313876937771	0.976253387356722	0.340690681735699	0.999999999999947	-5.30370177250316
404732	ENSDARG00000043011	chst14	-0.185038260881428	1.57618196644786	-1.02244500674151	0.316475071875131	0.999999999999947	-5.30379180211139
541352	ENSDARG00000027428	rpp30	0.18749817153368	1.6282086429511	1.05491129355805	0.301670188990722	0.999999999999947	-5.30387586070334
563132		antxr1d	-0.215781729747535	1.78718826857116	-1.02971101961316	0.313118464554464	0.999999999999947	-5.30406055503583
101886095	ENSDARG00000096791	si:ch73-344o19.1	-0.196331952014107	3.63367573169306	-1.34223475401116	0.191721138988906	0.999999999999947	-5.30430131762617
368438	ENSDARG00000028661	cntfr	0.12146043982132	6.06022757386694	1.50257853115317	0.145619030081027	0.999999999999947	-5.3043256317795
323702	ENSDARG00000007996	pou2f1b	0.137325640066723	6.05853722296823	1.50206704763428	0.145750374151384	0.999999999999947	-5.30442208081605
541355	ENSDARG00000089055	ube2ka	-0.122813996982792	4.65372356260173	-1.42286006115545	0.167277820220616	0.999999999999947	-5.30482233392267
799782	ENSDARG00000102387	slc39a14	0.181444191376765	1.49512886719904	0.990023797165589	0.331757110033929	0.999999999999947	-5.30520684911508
394244	ENSDARG00000010953	ndel1a	-0.146489389172287	4.88686679932555	-1.46613728285212	0.15522011620274	0.999999999999947	-5.30524782242674
553730	ENSDARG00000057166	lrmda	-0.186666830579643	1.57498794053704	-1.00279495851596	0.3256778167955	0.999999999999947	-5.30527148879757
555134	ENSDARG00000018788	st8sia2	0.22774759434185	1.70362429303083	1.02364089833697	0.315920900687503	0.999999999999947	-5.30550159194591
110437795		LOC110437795	-0.187418983450171	-0.0117243356116057	-0.408535469020243	0.686407658356169	0.999999999999947	-5.30573575527954
572713	ENSDARG00000036930	tbx18	0.203803946079398	3.31330856963566	1.32460267378312	0.197421961877179	0.999999999999947	-5.30579820169263
767719	ENSDARG00000005479	zgc:153720	0.229041685515288	1.0842723214019	0.877121029518515	0.388867886574167	0.999999999999947	-5.30581925798894
541337	ENSDARG00000071203	sptssa	-0.202439703685844	2.72897726219835	-1.23879224809008	0.227059697654398	0.999999999999947	-5.30589571928484
561115		si:dkey-208b23.5	0.182662281204346	0.904721553350182	0.930610099062239	0.361057260695125	0.999999999999947	-5.30600408589734
100001620	ENSDARG00000111129	LOC100001620	0.181927725997691	2.00676218018698	1.10413072112864	0.280171136032925	0.999999999999947	-5.30608857032225
30364	ENSDARG00000025420	fzd5	0.168274026138445	3.38076575438213	1.308717427488	0.202669981009466	0.999999999999947	-5.30613452509603
553642	ENSDARG00000027826	pudp	0.187696481405728	2.1663519541055	1.1512261529059	0.260655706563727	0.999999999999947	-5.30614701088925
100537791	ENSDARG00000089564	si:dkey-91m3.1	0.16788082786238	3.93005468024739	1.38632822652273	0.178027630430848	0.999999999999947	-5.30616426624819
556667	ENSDARG00000075842	pigt	0.187491653172835	0.496459986562418	0.715187323118781	0.481195677655694	0.999999999999947	-5.30623601980952
415253	ENSDARG00000015978	zgc:86599	-0.143148477600347	8.1688955232755	-1.51879726689391	0.141503873196966	0.999999999999947	-5.30631897439944
777619	ENSDARG00000041300	drc3	0.166321676737058	0.72087290115782	0.788547020049089	0.437875972310042	0.999999999999947	-5.30652031754259
798565	ENSDARG00000011422	ryr1a	0.147933826244061	6.37160342684065	1.50339021766554	0.145410794204566	0.999999999999947	-5.30652888451821
777653	ENSDARG00000040332	crfb2	-0.161568080819268	1.83124247098678	-0.960445122674659	0.346134408708457	0.999999999999947	-5.3066390108143
450039	ENSDARG00000008829	chga	-0.129134952538909	4.84944583486643	-1.46687895712002	0.155019739018541	0.999999999999947	-5.30675292658383
794481	ENSDARG00000087933	zgc:174972	0.197405578139327	1.85949096478193	1.07950487921666	0.290785846104841	0.999999999999947	-5.30726117723944
402971	ENSDARG00000013784	zgc:77158	0.165554248449172	3.12493068227898	1.28064429514079	0.212207379658426	0.999999999999947	-5.30753668974348
564234	ENSDARG00000112993	efnb3a	0.157576560525615	3.93184936669938	1.37168772120625	0.182486105709849	0.999999999999947	-5.30767063702734
768183	ENSDARG00000068989	gabra1	0.156067304072719	5.19017653405265	1.47829289981978	0.151962270885898	0.999999999999947	-5.30797978533782
568195	ENSDARG00000069101	napbb	0.188652483610741	3.23030489746594	1.29620559277735	0.206878969387009	0.999999999999947	-5.3086330599423
101887046		LOC101887046	-0.173452149654391	0.0186343178596	-0.635178195172779	0.531149679454427	0.999999999999947	-5.30911221319484
406544	ENSDARG00000102825	olfm2b	0.182897179592298	3.43647000162738	1.3544149201413	0.187858663022738	0.999999999999947	-5.30913613890014
556083	ENSDARG00000104260	si:ch211-117c19.1	-0.197755908368002	1.12580135681098	-1.00532050193291	0.324484776833869	0.999999999999947	-5.30922294232386
567396	ENSDARG00000017193	cnn1a	-0.247931528791965	-0.0791905568000716	-0.748218891789249	0.461389618226367	0.999999999999947	-5.30934461192604
492689	ENSDARG00000077883	fam83d	0.197605942426011	2.80844125956564	1.21629152803087	0.235363463210184	0.999999999999947	-5.30936389690996
100005067	ENSDARG00000075395	dguok	0.270380655015865	1.01536554232404	0.890124623287278	0.381982415269121	0.999999999999947	-5.30939155188533
550559	ENSDARG00000057973	dph1	-0.154220232110994	3.96863398865748	-1.37310366672374	0.182051103721619	0.999999999999947	-5.30947962114433
101884766	ENSDARG00000088079	tmed6	-0.33939107413181	1.69939842271854	-1.06015004597015	0.299963732115698	0.999999999999947	-5.30961893858529
100038776	ENSDARG00000008790	actr3b	0.247125346223319	2.01772225535615	1.12323218487711	0.272132188122531	0.999999999999947	-5.30974196107707
503755	ENSDARG00000041299	zgc:110796	0.18191487172403	2.11759332104829	1.08313254725618	0.289204374111896	0.999999999999947	-5.3098616613575
568955	ENSDARG00000101203	LOC568955	0.203090695241541	2.30058555306061	1.15044267125409	0.260971998661501	0.999999999999947	-5.31008596901358
405878	ENSDARG00000005284	fbxl15	0.213587456463493	1.85731420157237	1.00591643972423	0.324203703123916	0.999999999999947	-5.31018395579238
553371	ENSDARG00000090268	krtt1c19e	0.204452583459554	10.9464566845854	1.52757544295511	0.139316453853003	0.999999999999947	-5.31019586327766
556471	ENSDARG00000061471	sema5ba	0.179839665500085	4.93751549652281	1.45852630717574	0.1572884446516	0.999999999999947	-5.3103331425546
100005069	ENSDARG00000091124	rps19bp1	-0.145471584435342	4.40839561373786	-1.42914736896469	0.16548099855398	0.999999999999947	-5.31042962217795
403063	ENSDARG00000054533	araf	0.103040386484616	5.78106811078065	1.49480742237952	0.147624974064118	0.999999999999947	-5.31051609857254
394130	ENSDARG00000042658	acad8	-0.163551370637907	3.90629738676624	-1.38580993014156	0.178183984880158	0.999999999999947	-5.31053755014996
553579	ENSDARG00000002311	fabp11b	0.233447717103315	-0.27043908962267	0.302903374157598	0.764940129123764	0.999999999999947	-5.31066544169981
553185	ENSDARG00000099266	vasna	0.179499880743697	5.7867855316917	1.4944037481452	0.147729783410733	0.999999999999947	-5.31085196096889
550469	ENSDARG00000102554	zgc:112433	0.229919405206252	0.545188830662414	0.794324492103787	0.434568233866191	0.999999999999947	-5.31087283312369
100001198	ENSDARG00000060596	prkaa1	0.117437685266567	4.64474672985829	1.44221688384373	0.161795269017194	0.999999999999947	-5.31088426743997
110437819	ENSDARG00000101056	LOC110437819	0.176467902653179	-0.0352145783509032	0.507272732167296	0.616460389462513	0.999999999999947	-5.31095186511019
100004177	ENSDARG00000063686	atp23	-0.19144546625098	3.28440138208332	-1.28772712085192	0.209769202435095	0.999999999999947	-5.3110828629256
541357	ENSDARG00000103594	npm3	-0.188964051327324	4.10987133647305	-1.41000147975536	0.171001042188226	0.999999999999947	-5.31138422280404
503606	ENSDARG00000042337	chrac1	-0.173263952363391	3.11328510880439	-1.28540998596125	0.210564467993718	0.999999999999947	-5.31170289391398
562634		fbn2	0.171592018220148	1.76350728601104	1.01970921561089	0.317745371458864	0.999999999999947	-5.31183312098978
334381	ENSDARG00000009557	wrap73	0.144309280527395	2.34030059723433	1.20366504367225	0.240122088595783	0.999999999999947	-5.31193578716146
386704	ENSDARG00000037782	sox8b	-0.18372766229204	1.81172811515762	-1.0989214675364	0.282392920926324	0.999999999999947	-5.31220695948174
550564	ENSDARG00000043663	faub	-0.225340013262477	3.65311127880477	-1.34231701368681	0.191694846998444	0.999999999999947	-5.31242737342681
405759	ENSDARG00000023362	nr5a1b	-0.204254757082332	0.177083330601851	-0.632338966387262	0.532972448427409	0.999999999999947	-5.31258408306683
558502	ENSDARG00000007231	ryk	0.121355660960927	5.38073426859587	1.47464638081743	0.152933728364864	0.999999999999947	-5.31275831210835
445247	ENSDARG00000036897	sgms2b	0.193410113829774	2.09261845182142	1.09274833034882	0.285042191708997	0.999999999999947	-5.31354792640069
100331252	ENSDARG00000074153	slitrk5b	-0.220406716179815	0.620694784667251	-0.678404497425718	0.503818604428381	0.999999999999947	-5.31402188586844
556445	ENSDARG00000002917	gls2b	-0.339050253611054	2.50077442380146	-1.25029249693379	0.223941455678546	0.999999999999947	-5.31403926978027
571385	ENSDARG00000036100	eya3	0.152400797891365	4.90386265280669	1.45948038552047	0.157027958701889	0.999999999999947	-5.31427480332236
568110	ENSDARG00000002483	LOC568110	-0.243635991482094	2.24013278190801	-1.16344230176167	0.255760413653576	0.999999999999947	-5.31437463145637
559384	ENSDARG00000037598	prf1.5	-0.204267735903192	1.22094300682941	-0.915083695757218	0.368990381684456	0.999999999999947	-5.31462842189688
100038773	ENSDARG00000005883	rfx1a	0.1717926922507	4.88386664081015	1.44693947288997	0.1604797402339	0.999999999999947	-5.31469360692281
30625	ENSDARG00000070107	six7	-0.289877154938306	4.68353058045762	-1.43384857587427	0.165110557023726	0.999999999999947	-5.31480817329164
541399	ENSDARG00000024503	c6ast3	-0.532585996216503	1.8803595790297	-1.07066234093025	0.296956858157303	0.999999999999947	-5.31494489070797
570630	ENSDARG00000061268	ago2	0.198160648094002	4.48135380812423	1.4306173773943	0.165063122547493	0.999999999999947	-5.31495749832647
100151460	ENSDARG00000095606	si:dkeyp-51f12.2	0.169497328855875	0.229346945012369	0.590105762105625	0.560477159953976	0.999999999999947	-5.31500937168416
566675	ENSDARG00000091574	suox	0.162839740089641	3.75240409382802	1.34296078627326	0.191489180423554	0.999999999999947	-5.31501308825949
567675	ENSDARG00000094346	si:ch211-114l13.13	-0.114585649236067	0.232183286113112	-0.256071823575639	0.800014840777584	0.999999999999947	-5.31514580240356
568985	ENSDARG00000041205	slc6a1l	-0.186307783245247	0.931545365463535	-0.896847544713676	0.378453907406283	0.999999999999947	-5.3152142923649
559127	ENSDARG00000007040	tmigd1	-0.287868866110011	0.305152660219406	-0.588926200570673	0.561589344246797	0.999999999999947	-5.31527026712667
553242	ENSDARG00000103251	sh3pxd2b	0.163698365296639	6.45365767142146	1.49835624491346	0.146706157484043	0.999999999999947	-5.31549933099687
562056	ENSDARG00000077248	zgc:171459	0.220683464492879	0.785053655677802	0.783364570816785	0.440856090084608	0.999999999999947	-5.31583752788757
100329907	ENSDARG00000101523	arxb	-0.234990556291663	0.508707531224551	-0.703015038967841	0.488616536771252	0.999999999999947	-5.31594617375884
368421	ENSDARG00000055659	gpr161	0.234747265400543	1.93624381400904	0.970034631252492	0.341427719216893	0.999999999999947	-5.3161272293145
553775	ENSDARG00000034107	actl6b	0.245718547875991	1.0799933779479	0.845232197757208	0.406090136119288	0.999999999999947	-5.31613900806466
100538072	ENSDARG00000090903	creb3l3b	-0.253050786570882	3.18406133164003	-1.31896073084239	0.199303644388553	0.999999999999947	-5.31630426991528
562195	ENSDARG00000004635	epha7	0.208234750843306	4.00762789610491	1.37868325069276	0.18034490620764	0.999999999999947	-5.31630427897136
101885642	ENSDARG00000078204	LOC101885642	-0.207453307475782	0.304234025068864	-0.648364155864359	0.522728564033073	0.999999999999947	-5.31634258642662
436676	ENSDARG00000023861	dnase1l1l	0.349795244638103	2.40700136315303	1.18490078760629	0.248332432698966	0.999999999999947	-5.31637407418891
393652	ENSDARG00000098507	lyar	-0.197523008951955	4.20697429153056	-1.4005107153496	0.173791134673697	0.999999999999947	-5.31639620550336
101882596		LOC101882596	-0.151944562017108	2.11135338156383	-1.05870782571719	0.299971407918284	0.999999999999947	-5.31662711097254
100334221		si:dkey-29j8.1	-0.180846950688597	0.533948349989437	-0.712420740554472	0.482876591143683	0.999999999999947	-5.31702834948446
563955		zgc:172076	-0.159554540600786	0.00548160876349588	-0.566129221492192	0.576411070290874	0.999999999999947	-5.31708069419539
101886555		si:dkey-201g16.1	0.184189893999895	1.12102925298756	0.786965296721017	0.438784220527188	0.999999999999947	-5.31721561096352
30967	ENSDARG00000010266	igf2bp3	0.191567002789487	7.19019424279613	1.50248802278769	0.145642264756061	0.999999999999947	-5.31727754214223
798290	ENSDARG00000105674	ms4a17a.2	0.102262171326706	0.170138223057496	0.194139967654802	0.847698591174145	0.999999999999947	-5.31728060216841
110438457		LOC110438457	-0.177934265275829	0.855896282648012	-0.795044640802702	0.434157008085119	0.999999999999947	-5.31750673083914
798425	ENSDARG00000102305	svbp	-0.138567436616032	3.94549597232518	-1.37633111509447	0.18106262949111	0.999999999999947	-5.31759471469462
561786	ENSDARG00000090963	atp6ap1lb	-0.149317652441847	4.66772077257214	-1.42903180009968	0.165513886852163	0.999999999999947	-5.31811643115985
449875	ENSDARG00000035735	gsx1	-0.165193065773705	3.41964397705886	-1.31153226700573	0.201732252680214	0.999999999999947	-5.31819973134404
103911812		LOC103911812	0.401767929109787	-0.257732686645528	0.578082760973836	0.569412580013138	0.999999999999947	-5.31849818101327
445069	ENSDARG00000021853	ntpcr	-0.203602841093759	1.62128625615886	-1.02268613064519	0.316363281589759	0.999999999999947	-5.31871779696798
562602	ENSDARG00000062228	adipoqa	-0.137537841744253	-0.00463855696165039	-0.410820314859796	0.68474462436524	0.999999999999947	-5.31891811959636
103910141	ENSDARG00000100184	LOC103910141	-0.446596592543634	3.39459624480292	-1.29282823719098	0.2103724332049	0.999999999999947	-5.31892170139951
573111	ENSDARG00000028012	tpmt.2	-0.324280564466584	1.59936041116931	-1.18883935137628	0.246538672674404	0.999999999999947	-5.31902146730865
100006332	ENSDARG00000069748	capn5b	0.27010910825589	0.235026013629039	0.597664397541137	0.555701508869071	0.999999999999947	-5.31918239364445
550242		nadka	0.194013669209626	3.21141739980363	1.29219027425169	0.208243908420724	0.999999999999947	-5.3192158865664
100534660	ENSDARG00000115717	pigbos1	-0.215615463932097	2.05218494616691	-1.13766807909885	0.26616890389802	0.999999999999947	-5.31930398613523
100333008	ENSDARG00000070127	nfxl1	0.170097626051214	3.73465973942898	1.34061494288074	0.192239439773351	0.999999999999947	-5.31933445184737
108180718		LOC108180718	-0.750849254867604	3.04404727087002	-1.26160085206881	0.222530136340332	0.999999999999947	-5.31941425275127
550232	ENSDARG00000045832	cart2	0.212973552685382	0.7216781940034	0.839831278831724	0.409054247541062	0.999999999999947	-5.31954771762166
100005729	ENSDARG00000036767	urgcp	0.36772082692574	2.69529093102318	1.22956996195576	0.231795881622376	0.999999999999947	-5.31961826913502
799734	ENSDARG00000099034	unc5a	-0.284950560773044	1.50674451660366	-1.06091846339925	0.299042410660518	0.999999999999947	-5.31976087673273
560267	ENSDARG00000061042	gabbr2	0.223349497282147	3.15329358694675	1.27811133098141	0.213084579037892	0.999999999999947	-5.31988819148582
493629	ENSDARG00000102129	crygn1	-0.284390842191338	1.74116756574938	-1.00959374141369	0.32249722545821	0.999999999999947	-5.31994088920893
553471	ENSDARG00000098919	smarcc1b	0.122985502751598	4.44471236692788	1.41690586496553	0.168993755171717	0.999999999999947	-5.32009172420765
569430	ENSDARG00000062251	fbxl7	-0.168168099445378	2.59817093559272	-1.20835254519585	0.238347142779111	0.999999999999947	-5.32011948774938
572562	ENSDARG00000016044	gins4	-0.224700224287207	2.44961194398743	-1.10404479689364	0.280207680815035	0.999999999999947	-5.3201843614671
541321	ENSDARG00000037913	nmrk1	-0.54877474018958	1.36772211019414	-1.03387150774758	0.313496299698426	0.999999999999947	-5.32026440525334
100006564	ENSDARG00000087788	si:ch211-22k7.9	0.195818790119618	0.985384400893307	0.887452761214464	0.383390665459242	0.999999999999947	-5.32034472424398
100331996		LOC100331996	0.243206395358673	0.55836598743262	0.363399574694243	0.719819363504582	0.999999999999947	-5.32041665312062
558650	ENSDARG00000062756	pllp	-0.284556238861129	2.53588853136353	-1.21263720760424	0.236972527688041	0.999999999999947	-5.32046880596675
571287	ENSDARG00000060879	slc28a1	-0.478516330466601	2.23064645061716	-1.20229038465741	0.242965892340131	0.999999999999947	-5.32073694364589
436740	ENSDARG00000002912	adipor1a	-0.144256705637458	5.61766049332619	-1.48328970579503	0.150639193501651	0.999999999999947	-5.32082624018415
560412		smarcal1	0.193944260181434	4.05247154424511	1.49753488768619	0.146918399047543	0.999999999999947	-5.32114661117501
334167	ENSDARG00000011373	mknk2a	-0.184858441081559	2.92472820581742	-1.23237352543599	0.22940558044968	0.999999999999947	-5.32118225596522
101885604	ENSDARG00000113329	LOC101885604	-0.202573247400484	1.29217374145195	-0.96445785910393	0.344159576280498	0.999999999999947	-5.32126904495888
550331	ENSDARG00000008852	elp4	-0.188479398288924	3.55532151980597	-1.31437992482792	0.200787011851161	0.999999999999947	-5.32132962142052
571519	ENSDARG00000075340	med1	0.130196536702005	5.85534042094436	1.48815831936559	0.149359039504174	0.999999999999947	-5.32138055520487
100151570		LOC100151570	-0.589283620794286	0.581715066669996	-0.725104953096185	0.476991034714331	0.999999999999947	-5.32138767391063
556978	ENSDARG00000094675	trarg1b	0.222140745475704	0.677017184550939	0.722844802497459	0.476560843124355	0.999999999999947	-5.32141522098177
436789	ENSDARG00000041617	nme5	0.222307133983625	0.416895998280423	0.686745141694254	0.498637020141074	0.999999999999947	-5.32159322146291
569632	ENSDARG00000037070	tmem242	-0.167496311498326	2.44481626397963	-1.17983225785447	0.24929958029364	0.999999999999947	-5.32160391431666
553218	ENSDARG00000099291	lsr	0.184013017003822	4.96636847559715	1.44318734215925	0.161524234065691	0.999999999999947	-5.3218985639217
559560	ENSDARG00000074341	hykk.2	-0.164822782665383	1.14565981079484	-0.807660357305483	0.426991860118865	0.999999999999947	-5.32231651322791
393598	ENSDARG00000012840	alg9	-0.132348493861534	5.12204578804275	-1.45151703399543	0.159212813505736	0.999999999999947	-5.32251074400104
407652	ENSDARG00000055787	dzank1	0.187103808899087	1.23248688517288	0.864664524848247	0.395538415777878	0.999999999999947	-5.32257534259921
790945	ENSDARG00000059815	oaz2b	-0.337865562166473	3.39545679966293	-1.34135629285754	0.193349178121263	0.999999999999947	-5.32264225516795
564739	ENSDARG00000098175	LOC564739	-0.30221691404961	-0.323309996235843	-0.700411438867133	0.490529244058622	0.999999999999947	-5.32273551195783
561155	ENSDARG00000086159	si:ch73-206d17.1	0.161410253575953	1.20834279236587	0.901899819955678	0.375816298871865	0.999999999999947	-5.32287774827519
570868	ENSDARG00000074316	itga1	0.1392566975466	5.05556837624909	1.45565325969003	0.158074954381883	0.999999999999947	-5.32298202578132
561493	ENSDARG00000087956	she	0.155970846389524	3.68754569939873	1.33646250757987	0.19357311397815	0.999999999999947	-5.32299372268131
791147	ENSDARG00000069379	zgc:158868	0.212966619186506	0.453521449973026	0.694593053402608	0.49378912935644	0.999999999999947	-5.32304168455778
101883804		LOC101883804	-0.187333994693756	0.546155961780312	-0.47829544364369	0.636643927492315	0.999999999999947	-5.32315679259119
100333031	ENSDARG00000095030	LOC100333031	-0.202741836672728	2.95979700381303	-1.21460137245195	0.235996306313841	0.999999999999947	-5.32372735752318
563783	ENSDARG00000117075	LOC563783	0.168878050325448	0.793853283377962	0.75588194505466	0.456864747254283	0.999999999999947	-5.32384509845617
692274		zgc:136308	0.265642711365389	1.47747061700606	0.949989446950222	0.351316005459849	0.999999999999947	-5.32404463581787
100005237	ENSDARG00000105153	ifitm5	-0.194644752989942	2.89067945257048	-1.24985174897282	0.22306039327334	0.999999999999947	-5.32415093183549
100001530	ENSDARG00000033956	oxtr	0.201075055782554	0.520535388608633	0.742699172361131	0.464665303709946	0.999999999999947	-5.3241711107013
110439855		LOC110439855	0.216248210413352	1.93372939654677	1.06793824738028	0.29586948186079	0.999999999999947	-5.3242921392346
101886880		LOC101886880	0.255342749688074	3.15424121631854	1.22489394694531	0.232162220109258	0.999999999999947	-5.32452676416457
735248	ENSDARG00000061580	kctd7	-0.172185714330441	3.53464392324109	-1.31564401311033	0.200368516127423	0.999999999999947	-5.32453302838646
555947	ENSDARG00000075158	igdcc3	0.133712144513198	5.73966956611761	1.48171750786716	0.151054478853691	0.999999999999947	-5.32456111862531
100001405		LOC100001405	-0.172541732742686	1.16092142474004	-0.487153205107147	0.630442810657992	0.999999999999947	-5.32472944144259
100151245	ENSDARG00000102059	si:ch211-117l17.6	0.170900577587525	0.194393336818048	0.419791318879715	0.678264931116972	0.999999999999947	-5.32516230502409
100534673		LOC100534673	0.177071821003161	1.33710169830013	0.88741382536308	0.383411212183263	0.999999999999947	-5.32517768311853
101884857		LOC101884857	0.263961461764566	2.07714306830078	1.08054928151731	0.290329909981321	0.999999999999947	-5.32521825240203
558333	ENSDARG00000053535	lmo7b	0.158717956425964	3.1112155800772	1.27170583890737	0.215315281802823	0.999999999999947	-5.32522206821547
541525	ENSDARG00000053119	smpdl3a	-0.130964779186953	1.0343620553794	-0.390092675390778	0.699809876376578	0.999999999999947	-5.32528329670466
503734	ENSDARG00000058794	si:dkey-19a16.2	-0.0185319946461585	0.0199220283621372	-0.0585199561840446	0.95380508138953	0.999999999999947	-5.32530288478798
110437808	ENSDARG00000012726	LOC110437808	-0.20865234861116	0.708366325724625	-0.766661475086002	0.450544670590506	0.999999999999947	-5.32566449544108
556315	ENSDARG00000022550	gxylt1b	0.168126447936459	1.53462662017375	0.989450861002782	0.332031651428823	0.999999999999947	-5.32578882790897
559804	ENSDARG00000024827	rnf150	-0.130608390229209	1.47164915315747	-0.946569700892296	0.353022023232951	0.999999999999947	-5.32589562395092
394029	ENSDARG00000016754	tbca	-0.150448438597627	5.12793068694368	-1.463181974308	0.156020621729944	0.999999999999947	-5.32605860674861
541486	ENSDARG00000015349	mfge8a	-0.152625818223615	4.88932967249008	-1.4463330852106	0.160648174537907	0.999999999999947	-5.32642370407824
101882067		LOC101882067	0.355825006077133	1.39933303963733	0.93706555948351	0.358535127684038	0.999999999999947	-5.32661878533661
569805	ENSDARG00000086764	mdc1	0.162411194825684	4.94717472874156	1.45389262581607	0.158558496219978	0.999999999999947	-5.32671218649686
565387	ENSDARG00000088560	tmem104	0.135591642066522	3.51467150588537	1.33286275876919	0.194735103511455	0.999999999999947	-5.3271760063352
100334727	ENSDARG00000101218	si:ch73-345f18.3	0.207873987147149	0.189977053765384	0.566222815995705	0.576348432008453	0.999999999999947	-5.32724478964035
559732	ENSDARG00000068421	ttc9b	-0.245109909378562	2.88441524390872	-1.22166682800388	0.233359271915684	0.999999999999947	-5.32748597159137
101886804		si:cabz01112025.1	0.180297014520901	0.132853687794668	0.598900942081252	0.55468947584243	0.999999999999947	-5.32755458419835
368731	ENSDARG00000056279	ccdc157	0.138167994452147	0.233126169572413	0.590431406567766	0.560262316388725	0.999999999999947	-5.3278197901696
336351	ENSDARG00000010482	prg4a	0.242299368790721	0.516195019030103	0.729872752815452	0.472329980128663	0.999999999999947	-5.3279027785207
101886778		LOC101886778	-0.147287692310722	0.11481178131028	-0.642127420142785	0.526702518193468	0.999999999999947	-5.32794473656093
564177	ENSDARG00000032951	nrbp2a	-0.159695754327465	5.18315843311356	-1.46298765149328	0.156073374309381	0.999999999999947	-5.32805164324831
797436	ENSDARG00000115549	LOC797436	-0.318152278371024	1.62776902068704	-0.994155188083851	0.330190010214048	0.999999999999947	-5.32813012388921
100331130	ENSDARG00000075567	fbxl20	0.160645868343393	3.23871865675474	1.27107279506861	0.215536704677119	0.999999999999947	-5.32820242874743
564675	ENSDARG00000043403	paox1	0.207289544818819	2.2507534339554	1.16833510025432	0.253818888469593	0.999999999999947	-5.32828885084496
558403	ENSDARG00000074889	mutyh	-0.187476065460888	2.61980377590547	-1.20190479663409	0.240791162926612	0.999999999999947	-5.32834001172613
100332610	ENSDARG00000097890	si:ch1073-100f3.2	0.252836305141444	0.374342564321757	0.68452496377228	0.500013351223344	0.999999999999947	-5.32839694828244
556179	ENSDARG00000089077	rgs1	-0.216460164026818	0.500458452675377	-0.813881844552054	0.423485427922577	0.999999999999947	-5.32894604820687
100331268		LOC100331268	-0.177998431182175	1.04238483450512	-0.800669644283214	0.430953190294481	0.999999999999947	-5.32903474559891
100332039	ENSDARG00000011257	enpp2	0.17033073115353	3.5816611406718	1.32551483853909	0.197123843408626	0.999999999999947	-5.32909560987366
101882950		LOC101882950	0.208066915309542	1.28512017063025	0.885092930726881	0.384637257642449	0.999999999999947	-5.32912895916854
393759	ENSDARG00000010732	xrcc4	-0.160609542056862	2.33976252982914	-1.16512011028467	0.255093407021617	0.999999999999947	-5.32924884649062
562468	ENSDARG00000061784	arhgap25	0.153582917267461	0.501963604438258	0.653541367442263	0.519442181098843	0.999999999999947	-5.32927321050636
767791	ENSDARG00000099252	ipcef1	0.22363008404952	1.40834767110192	0.900018038855365	0.376797296935756	0.999999999999947	-5.32963792452088
559050	ENSDARG00000006598	sgk2b	0.237115699725743	4.49115708395394	1.41361013849305	0.17003364886313	0.999999999999947	-5.32966327105576
406246	ENSDARG00000008540	sox21b	-0.176049469542222	3.38231090821864	-1.294653671221	0.207405699281733	0.999999999999947	-5.32980155117157
556087	ENSDARG00000032234	wnt2bb	0.170749237324066	0.418998618367002	0.586539649033586	0.562832668009618	0.999999999999947	-5.32997577571327
100007937		si:ch211-284o19.8	-0.199592188190068	-0.034795094575245	-0.460516132931693	0.649182350963982	0.999999999999947	-5.3300553664216
799320	ENSDARG00000087985	znf365	-0.208663115793593	0.876345225718621	-0.8144580854251	0.423161565821135	0.999999999999947	-5.33010622804091
103910115		LOC103910115	0.0171123181450868	-0.0132242753585118	0.0421552156252065	0.966713697669378	0.999999999999947	-5.33021207889894
563244	ENSDARG00000059582	sowahcb	-0.214818188468741	2.34962316851502	-1.1135886965261	0.27616952268568	0.999999999999947	-5.33032719817284
570455	ENSDARG00000008858	cyp7b1	0.153717104745914	3.53626263784425	1.33040104531137	0.195532860571251	0.999999999999947	-5.33035605680013
58063	ENSDARG00000113877	hoxc13b	-0.212870080794241	1.23236685905933	-0.931395328110616	0.360659090598138	0.999999999999947	-5.33038298990551
110438235		LOC110438235	-0.555490017663795	0.393930141050292	-0.583382817877427	0.566402008396771	0.999999999999947	-5.3304718800792
568465	ENSDARG00000099600	si:dkey-93h22.7	0.21302536224664	0.220495047843539	0.692578374459392	0.495031096896494	0.999999999999947	-5.33095304777316
492468	ENSDARG00000021380	ppm1db	0.167021165786928	3.49460923468997	1.30373848506615	0.204336902299099	0.999999999999947	-5.33111527428922
751725	ENSDARG00000070603	hspa12a	0.177801262418263	3.36412118306598	1.32303779804	0.197934218486995	0.999999999999947	-5.33150285692071
570792	ENSDARG00000078676	myrf	0.229140031775634	4.52204507698165	1.40670570572236	0.171965871150109	0.999999999999947	-5.33182226996835
559572	ENSDARG00000074346	l3mbtl1b	0.186689297681842	3.74113647006976	1.34352510582901	0.191309038535166	0.999999999999947	-5.33210731950176
571411		bicc1b	0.149285500427248	6.04599429482784	1.4835680484936	0.150565767511397	0.999999999999947	-5.33215188172786
798606	ENSDARG00000089485	tecrl2a	-0.214860932943856	1.1250654052744	-0.924465379914701	0.364183196963333	0.999999999999947	-5.33220573040071
100334565	ENSDARG00000073784	si:dkey-288i20.2	-0.181309758957025	1.93740662457886	-0.992026043070084	0.330798891004562	0.999999999999947	-5.33223831859689
550548	ENSDARG00000033655	stmn1b	-0.123739136243753	7.92742663180415	-1.49853275656532	0.146660578769791	0.999999999999947	-5.33230717244458
446116	ENSDARG00000037930	rnf113a	-0.201677648213594	3.2633320556488	-1.28088350225628	0.212124682346468	0.999999999999947	-5.3323812093899
564040	ENSDARG00000060238	uacab	0.170272371344121	6.46237642816326	1.48503827660286	0.150178405984119	0.999999999999947	-5.33294991315111
561574		rubcnl	0.169849191244909	0.459229450152482	0.616849638987173	0.542975343535994	0.999999999999947	-5.33328384630484
101882393		LOC101882393	0.191670266998135	1.18257468067032	0.78105283200059	0.442189404700313	0.999999999999947	-5.33329172438978
450030	ENSDARG00000040707	chchd4b	-0.242926270683798	1.27265846230532	-0.898620364947617	0.377527007586825	0.999999999999947	-5.33334953008093
553993		zgc:112977	0.17435647772897	1.91896537055028	1.09380320843163	0.284588219037638	0.999999999999947	-5.33360585528145
101886037		fndc9	0.10996277876601	0.126863434443967	0.321462775475905	0.75056272912223	0.999999999999947	-5.33361735966221
768119	ENSDARG00000032116	cnot7	-0.197701476676853	0.76505050699764	-0.677802149352447	0.504193975227839	0.999999999999947	-5.33387863403301
58148	ENSDARG00000012903	slc34a2a	-0.594868396911039	3.79725061789035	-1.37289007244197	0.185686098116985	0.999999999999947	-5.33391107767076
569751	ENSDARG00000094345	si:dkey-261l7.2	-0.226904700272338	1.03222995631418	-0.806796290103893	0.427480265717782	0.999999999999947	-5.33395805323078
431738	ENSDARG00000043705	mob3c	-0.181123135608072	0.758955215111373	-0.697195233840793	0.492187614474548	0.999999999999947	-5.33397313453736
565811	ENSDARG00000103361	tshz3b	0.157258896116775	6.33310527442019	1.48300072243777	0.15071545711776	0.999999999999947	-5.33405273933893
402852	ENSDARG00000024681	pane1	-0.208808876791295	2.80301883135836	-1.20774008652842	0.238578493482107	0.999999999999947	-5.33419255269675
562406	ENSDARG00000053460	si:dkey-283b1.7	0.168874556239128	-0.0131939215804866	0.569815780105033	0.573946415750437	0.999999999999947	-5.33451068956019
795785	ENSDARG00000075045	cxcl18b	0.0605091954719261	-0.214381468495631	0.115936995029038	0.908666779165507	0.999999999999947	-5.33504414027175
559873	ENSDARG00000060398	rft1	-0.15730039115513	1.71813352142489	-1.04435148833261	0.306430945932902	0.999999999999947	-5.33512436260226
567953	ENSDARG00000052948	zgc:195023	0.215750083542544	-0.0678161275404413	0.502520195066563	0.619780489901534	0.999999999999947	-5.33538596900481
100329489		si:dkey-1b17.9	0.181951936329206	1.09242633783909	0.856138597715419	0.40014616567775	0.999999999999947	-5.33543006643313
558659	ENSDARG00000044925	cdk5rap1	0.181439227827076	2.12478528116709	1.15683031177552	0.258401509764651	0.999999999999947	-5.33549837036856
799690	ENSDARG00000077536	snrnp200	0.137042280524831	7.23835889317554	1.48923743554259	0.149076492776487	0.999999999999947	-5.3355715648245
560634	ENSDARG00000088346	miip	0.203172316496872	2.46233334525939	1.15473079330513	0.259244326680697	0.999999999999947	-5.33557190460719
554156	ENSDARG00000003769	tada2b	-0.196328487915624	2.07658014225124	-1.08338088586708	0.289096336926421	0.999999999999947	-5.33558312949125
450078	ENSDARG00000017781	hsd17b10	-0.170459800426008	4.9244485833659	-1.44481965569523	0.161069173454227	0.999999999999947	-5.33577076637114
791524	ENSDARG00000004954	grna	0.234866932729282	1.08150221552718	0.843599289504329	0.406984863621832	0.999999999999947	-5.3360214459541
103908669		LOC103908669	-0.194680160758632	0.941768652897737	-0.758674172583812	0.455222596571594	0.999999999999947	-5.33611994025658
101882544		LOC101882544	-0.207669021203266	0.455509096904279	-0.800152812884395	0.431246951893363	0.999999999999947	-5.33634533441751
103909828		LOC103909828	0.204260174527878	0.236757128423613	0.509445851391671	0.614958815047794	0.999999999999947	-5.33647167721355
798022	ENSDARG00000018153	nt5c1ba	-0.157876606394781	2.97713424415564	-1.24002657030413	0.226610672226523	0.999999999999947	-5.33653864712715
101884125		LOC101884125	0.202390823774807	1.18647693621153	0.882663337566904	0.385923448608886	0.999999999999947	-5.33679117982521
570070		kcnh6b	-0.134155983793349	-0.0561787183662378	-0.304568363665654	0.763244895012095	0.999999999999947	-5.33690027497244
100151018	ENSDARG00000102540	sb:cb449	0.392295416333113	0.329828961210213	0.462908524493161	0.64843431751915	0.999999999999947	-5.33790770448192
550513	ENSDARG00000036252	rras2	0.157751655507525	3.68606278425212	1.32942742793437	0.195849077574674	0.999999999999947	-5.33802310620461
619193	ENSDARG00000003475	sult1st5	-0.157031462916096	0.377831793213418	-0.601166150243885	0.553203890043776	0.999999999999947	-5.33809178493201
101884915		LOC101884915	-0.00242128143837494	0.153280336123396	-0.00454246080047583	0.996413442762016	0.999999999999947	-5.33813319955995
560369	ENSDARG00000071594	si:dkey-118j18.1	0.15570053721073	2.42696534858159	1.15011535485769	0.26110421993624	0.999999999999947	-5.33815581723324
767641	ENSDARG00000054054	zgc:153219	-0.225299930496961	0.689413227781594	-0.831464790850468	0.413672818095019	0.999999999999947	-5.33818071120214
100537321		LOC100537321	-0.243878537433343	2.92917602252106	-1.26911842741946	0.216221392019701	0.999999999999947	-5.33852598420841
553260	ENSDARG00000037955	pih1d1	0.164266511531318	2.74867376763949	1.20832338563793	0.238358153724949	0.999999999999947	-5.33854509767129
322513	ENSDARG00000052170	uap1	-0.1371259712488	4.53418534613007	-1.41324791494918	0.170054868873853	0.999999999999947	-5.33857949339116
767707	ENSDARG00000062423	zgc:153901	-0.222592829770988	1.37458182455614	-0.927380843106476	0.362697811693006	0.999999999999947	-5.33862392845335
795020		jac10	-0.00667752788167086	-0.089142813007427	-0.0103592140981588	0.991826644140801	0.999999999999947	-5.33881216758266
378966	ENSDARG00000033735	ncf1	-0.178821997110297	2.35530506062193	-1.18093342577702	0.248869884591918	0.999999999999947	-5.3388668126496
565020	ENSDARG00000045749	ppfibp1a	0.212197454227882	4.96706714681506	1.43027291113065	0.165160967488624	0.999999999999947	-5.33892090743124
569344	ENSDARG00000077577	ntsr1	-0.187306668827714	0.811947329864805	-0.771538628168814	0.447702530828733	0.999999999999947	-5.33901693392874
767799	ENSDARG00000034605	zgc:153169	-0.144336583119613	1.28490455342407	-0.878113208510205	0.388339711535319	0.999999999999947	-5.33914346359152
101885935		LOC101885935	0.169048558333915	0.596562263470068	0.680674455476133	0.502405421802651	0.999999999999947	-5.3395760961055
100004330	ENSDARG00000079478	mvb12bb	0.158460524329291	1.48260591990279	0.965661834997204	0.343568542043726	0.999999999999947	-5.33961488871963
553179	ENSDARG00000070917	kitlga	0.137432731605763	4.20454070807438	1.38332610888804	0.178934785175672	0.999999999999947	-5.33968157460389
553283	ENSDARG00000098766	pcxa	0.159810574015559	6.42933078666209	1.48026551045689	0.1514388360811	0.999999999999947	-5.3402544854962
100136873	ENSDARG00000057531	pgap3	0.201235222750218	2.55659398942909	1.10214651503077	0.281015923761896	0.999999999999947	-5.34082994501157
100329285	ENSDARG00000087120	slc5a8	0.0497095838067992	0.138919642019303	0.14009861372283	0.889717634877536	0.999999999999947	-5.34100898797572
100535763	ENSDARG00000095937	tmem265	-0.19247693542031	1.61615371637084	-0.948914892975033	0.351851472621561	0.999999999999947	-5.34127709315857
108183691		LOC108183691	0.194960449440149	1.49873609819684	0.77653973851206	0.444799417650585	0.999999999999947	-5.34144886916632
798385		qrfp	0.118691484757774	0.0490845979719296	0.400828581127844	0.691990669143768	0.999999999999947	-5.34149113574311
101885865		LOC101885865	0.213151283437477	4.95032908868906	1.42946793844298	0.165389799014451	0.999999999999947	-5.3415659875755
557578	ENSDARG00000026406	anxa5a	-0.229077861023475	2.02582845151797	-1.11243519899045	0.276655334256682	0.999999999999947	-5.3417779121627
101884441		LOC101884441	0.248407162122592	1.20305042298637	0.90696156134112	0.373185861102192	0.999999999999947	-5.34222398466779
565108	ENSDARG00000079199	megf6a	0.160897299905471	1.29942513060904	0.93441539676001	0.35913041599722	0.999999999999947	-5.34227901074361
567942	ENSDARG00000057942	glt8d2	0.152679269307705	-0.00114111939657863	0.4325566202634	0.669088121682175	0.999999999999947	-5.34253018440812
324855	ENSDARG00000042728	plaa	0.17028697369903	4.43890016265432	1.3947252497106	0.175509579214895	0.999999999999947	-5.34294320355981
569018	ENSDARG00000023656	he1.1	0.466747965094545	0.847232456660017	0.230380783561985	0.820323145001551	0.999999999999947	-5.34301257070041
393416	ENSDARG00000039265	arhgap4a	0.120798089058931	0.13241702794646	0.459631106387404	0.649798801346039	0.999999999999947	-5.34305145882526
565774	ENSDARG00000021004	c5	0.204715349829448	5.70833399896037	1.46546135720059	0.155402911910222	0.999999999999947	-5.34320758197886
415158	ENSDARG00000044562	cycsb	-0.206599414527176	7.33836725327078	-1.48578557183902	0.14998182525547	0.999999999999947	-5.34322844903479
798023		slc2a9l2	-0.490400457163893	2.60021508826484	-1.11852163600006	0.276349670822279	0.999999999999947	-5.34364268125759
562268	ENSDARG00000018066	ptchd1	0.183765387481631	2.61434237738206	1.16866842688849	0.253687017453151	0.999999999999947	-5.34365946472562
492784	ENSDARG00000010738	zgc:101716	0.216760964624353	1.35143194751585	0.964634581517787	0.344072779767736	0.999999999999947	-5.34370579966261
100002680	ENSDARG00000033901	msi2a	-0.141462016008148	4.68646296034375	-1.41870883213288	0.16847268598552	0.999999999999947	-5.34378032193475
794185	ENSDARG00000094708	sftpba	0.1861419864711	1.13323251070687	0.786216307466507	0.439214701547887	0.999999999999947	-5.34380022563928
393569	ENSDARG00000030326	efna1a	-0.123196189952366	4.72863324292782	-1.41702664382714	0.168958809238532	0.999999999999947	-5.3438550999612
503502	ENSDARG00000030449	crabp2b	0.206263211874561	4.56674130154407	1.38565201562337	0.178231644501795	0.999999999999947	-5.34401459297481
567601	ENSDARG00000058522	shq1	-0.160891870919091	2.7523606911129	-1.18659938394227	0.24666761488534	0.999999999999947	-5.34415954970548
101882648		fat4	0.205079186598183	6.51335089821922	1.47706564258162	0.152288662353393	0.999999999999947	-5.34420920718035
796753	ENSDARG00000001712	si:ch211-247n2.1	0.128598738245275	0.255718015001831	0.513022426618001	0.612491212532792	0.999999999999947	-5.3442590849617
559610	ENSDARG00000075643	ifi35	-0.210764531583135	0.787634531337746	-0.707097932448589	0.486120115257495	0.999999999999947	-5.34453462624185
791578	ENSDARG00000046090	dhrs11a	-0.15033785035201	2.25299181232636	-1.14227107720931	0.264287680870589	0.999999999999947	-5.34502482685313
114436	ENSDARG00000019307	dusp5	-0.259107942054237	3.63224522048951	-1.31554768184209	0.200617965976494	0.999999999999947	-5.34516643206246
100536083		LOC100536083	0.353222815757154	1.63381366876286	0.755729726932975	0.457694300053621	0.999999999999947	-5.34524828741762
797538	ENSDARG00000057098	htr1ab	-0.174007239930773	0.372979960093821	-0.57010037626966	0.573756369095147	0.999999999999947	-5.34527486997434
353154	ENSDARG00000076571	sp5a	-0.173048038549694	4.37398976399934	-1.38319863698035	0.178973384191584	0.999999999999947	-5.34532081351805
568405	ENSDARG00000053624	csf1rb	0.209839559102388	1.77968589641732	1.04620941633133	0.305589511201098	0.999999999999947	-5.34538830006941
566030		pimr186	0.104653995499058	-0.0637154242618872	0.282458003107452	0.779944463598336	0.999999999999947	-5.34541856778216
445141	ENSDARG00000077038	pbrm1l	0.149754762866708	6.59088864743314	1.47742307347107	0.15219354450069	0.999999999999947	-5.3454485540567
101886966		LOC101886966	-0.151078702032401	0.00210043795936691	-0.502677607780246	0.619641122176668	0.999999999999947	-5.34546854321036
562166	ENSDARG00000020621	ap1b1	0.119098787954254	6.06211691088794	1.47400254300953	0.15310577092565	0.999999999999947	-5.34573019910136
101882414		LOC101882414	-0.0334700185827022	-0.815376249378909	-0.042803748817185	0.966263007229619	0.999999999999947	-5.34573828033759
100002256	ENSDARG00000078285	pik3ap1	0.219906815130603	1.33942976832555	0.882102338387602	0.386220829182503	0.999999999999947	-5.34582379248339
100150463	ENSDARG00000104793	dgke	0.19820786314116	1.68687894924801	1.02229550011447	0.316544400217994	0.999999999999947	-5.3458387972877
445218	ENSDARG00000052129	boka	-0.1810133870468	2.78478904604144	-1.22135989908003	0.23347336414627	0.999999999999947	-5.34591258651353
780835	ENSDARG00000052192	s1pr5b	-0.191943752973118	0.298116040560281	-0.533057073086315	0.59875536949982	0.999999999999947	-5.34600295635865
101884317	ENSDARG00000105061	si:ch73-261i21.5	-0.279680253831635	1.56543097495597	-1.03781783659036	0.30947309712928	0.999999999999947	-5.3460214254226
387592	ENSDARG00000045638	slc13a1	-0.397877273472544	3.15479188459162	-1.26831441643924	0.21844348056147	0.999999999999947	-5.3461133198156
415197	ENSDARG00000113961	nudt15	0.104853139863973	0.219633496775298	0.270533982058493	0.788996001414074	0.999999999999947	-5.3463898331839
100000962	ENSDARG00000096703	si:dkey-1h6.8	0.247865068630018	1.28938555127341	0.815921138049056	0.422339984673451	0.999999999999947	-5.34688217348819
368418	ENSDARG00000000001	slc35a5	-0.16028552213989	2.38604931321929	-1.07893220037839	0.291036067241541	0.999999999999947	-5.34715177315923
30201	ENSDARG00000025465	spon2a	0.181486293858926	3.36026369089529	1.28365552204203	0.211168157653576	0.999999999999947	-5.34732394290743
790916	ENSDARG00000029291	ipmkb	0.165464949269649	3.49488494092032	1.32593728676133	0.196985895239182	0.999999999999947	-5.34735681514933
792366		col15a1a	0.233454561665683	2.15903747599603	1.10257574983147	0.28083301901713	0.999999999999947	-5.34744683430769
100332048	ENSDARG00000079741	csrnp3	0.276233457965068	3.13278448759284	1.2564018435777	0.221062061622761	0.999999999999947	-5.34747873134436
110437793		LOC110437793	0.139670553501011	0.631922031347289	0.716673106283523	0.480294346656851	0.999999999999947	-5.34771374378339
570286	ENSDARG00000079412	ftr02	-0.167510847274362	1.09366496510342	-0.696284986528312	0.492747490630006	0.999999999999947	-5.34772891683938
100330183	ENSDARG00000091618	cltcl1	0.170588942227561	2.97415778746588	1.22149425039389	0.233423417643295	0.999999999999947	-5.34781305767664
108190117		LOC108190117	0.163263382560825	-0.0321841094164735	0.567649891045963	0.575393782114534	0.999999999999947	-5.34789685485879
436842	ENSDARG00000055974	tpmt.1	-0.302647290342455	3.60699826855687	-1.30581662297326	0.204538236755401	0.999999999999947	-5.34804399791942
557779	ENSDARG00000058738	si:ch211-117c9.2	0.179877262644371	1.19470202940599	0.833100147871296	0.412767479918207	0.999999999999947	-5.3480530309
100148594	ENSDARG00000105450	si:ch211-63p21.1	-0.28099039530769	1.39321201736113	-0.925932401635658	0.363500458596405	0.999999999999947	-5.34821257096631
447894	ENSDARG00000102929	zgc:101715	-0.125512741962086	0.461092721851523	-0.642683183562032	0.5263477304655	0.999999999999947	-5.34829121617296
110439533		LOC110439533	0.295918902016223	2.63711402664868	1.25387191642704	0.222272220348587	0.999999999999947	-5.34934041272574
100334384		gpx2	-0.186377616832091	0.602381872104184	-0.756365060311428	0.456580367391006	0.999999999999947	-5.34979939091781
100151151	ENSDARG00000074846	si:ch73-203a8.1	-0.193345469151082	1.09959149479915	-0.866149920307447	0.394739143203541	0.999999999999947	-5.3499374999176
449807	ENSDARG00000069497	sumf2	-0.200752146291842	1.88135938319042	-1.05654367683759	0.300938937803327	0.999999999999947	-5.34995310651203
334206	ENSDARG00000013830	osbpl2b	-0.145374718031571	4.91901065070658	-1.44022398709902	0.162352998721716	0.999999999999947	-5.35007789433636
445221	ENSDARG00000033973	mrps23	-0.207865368807963	3.22863940163998	-1.3004626902154	0.205439380900509	0.999999999999947	-5.35064114168538
571972	ENSDARG00000079355	flrt2	0.192781198402517	3.195628430313	1.21280905090428	0.236668798290305	0.999999999999947	-5.35069448186735
30263	ENSDARG00000014373	ddx4	0.285689882407778	0.935371775949405	0.762018428699358	0.453458449157703	0.999999999999947	-5.35098069069054
567451		si:dkey-172m14.1	0.135306158892699	4.48728585580988	1.39938267455484	0.174125143170355	0.999999999999947	-5.35101020159113
101884739		LOC101884739	0.173631549282663	1.72525245531816	1.02025747280928	0.317490517412361	0.999999999999947	-5.35111661428782
492342	ENSDARG00000045401	mllt10	0.151101069661207	7.36403637235083	1.47784802590097	0.152080520596194	0.999999999999947	-5.35136152856955
561518	ENSDARG00000079473	map3k21	0.153292843716809	5.00883577061722	1.42822186243085	0.165744523407563	0.999999999999947	-5.35155549834155
568520		crb2b	0.211341370374165	3.07311270804621	1.22457092714413	0.232281830746433	0.999999999999947	-5.35183743615619
558828	ENSDARG00000074909	dcaf17	-0.157105531965514	1.49631722054037	-0.903583765834339	0.37493985566139	0.999999999999947	-5.35207252182465
100142639	ENSDARG00000077257	timd4	-0.158633951514371	1.75560987873874	-0.981821140901961	0.335702539857806	0.999999999999947	-5.35256885067165
100150224	ENSDARG00000069111	ikzf2	0.162326915205327	2.66329038595917	1.17718397714153	0.250335240815118	0.999999999999947	-5.35303344358657
449647	ENSDARG00000028937	taf1b	-0.172992199213961	2.55690753350309	-1.18339136966743	0.247912733846758	0.999999999999947	-5.35314551257218
553000	ENSDARG00000051836	si:dkeyp-19e1.3	-0.16839531350223	2.59124550999238	-1.19991450762292	0.241549354713779	0.999999999999947	-5.35326078904772
798206		zgc:194551	0.136188747401405	1.23472329043832	0.850822295441821	0.403036577873077	0.999999999999947	-5.35339419579307
368348	ENSDARG00000099631	cmtm6	0.152932838547755	4.22803606972872	1.37229056283352	0.182300802841941	0.999999999999947	-5.35349105440717
777622	ENSDARG00000068575	tmem51a	-0.169206630923251	3.09075890268424	-1.21751026070515	0.23490792621201	0.999999999999947	-5.35351211332947
110438622		LOC110438622	0.155287581947145	0.307100057898099	0.433935650695521	0.668099855667023	0.999999999999947	-5.35386003009064
108183465		LOC108183465	-0.203612952075884	0.308447176287987	-0.615940185994365	0.543565734392103	0.999999999999947	-5.35395635866826
100329779	ENSDARG00000058993	rock1	0.105549761751134	6.05263947454747	1.46695194022619	0.155000032539045	0.999999999999947	-5.35406235432945
108191949	ENSDARG00000095497	LOC108191949	0.130229293165263	0.100986662496734	0.478927501269183	0.636200534609999	0.999999999999947	-5.35409337147882
405399	ENSDARG00000035984	mnx1	-0.20038008122389	2.55178741141466	-1.14850577565467	0.261755133859448	0.999999999999947	-5.35414913543954
101884886	ENSDARG00000079385	si:ch211-235m3.5	-0.171746048445433	1.29446675934331	-0.895045066677182	0.379397837200047	0.999999999999947	-5.35431263883533
561471	ENSDARG00000067752	pigl	-0.182094314361239	1.9822102339341	-1.03766427006327	0.309472994710184	0.999999999999947	-5.35440819384928
30576	ENSDARG00000103158	ldb1b	0.214460122845134	3.89918999226577	1.33504482135145	0.194030092726854	0.999999999999947	-5.35441247849498
100001989		fam149a	-0.187152604196807	-0.16644688776215	-0.70798936560696	0.485576037837759	0.999999999999947	-5.35450225878721
108184064		LOC108184064	-0.310236908977062	0.774363533785153	-0.851189654432416	0.4032318682024	0.999999999999947	-5.35503232901029
562777	ENSDARG00000086957	si:dkeyp-118a3.2	-0.225688904423673	2.92013561948595	-1.18512555029863	0.247239071778823	0.999999999999947	-5.35517220922289
100534787	ENSDARG00000076797	si:dkey-178o16.4	0.156388067153025	0.189428070909947	0.545443635435857	0.590337911420375	0.999999999999947	-5.35533204257806
101886810		plekhg1	0.147346869367924	5.20431019966993	1.44036849031729	0.162312506511867	0.999999999999947	-5.35561735949959
100333889	ENSDARG00000090818	si:ch73-209e20.5	0.18896776389587	3.2134011615716	1.27209353156883	0.215179762543156	0.999999999999947	-5.35691044181532
101884250		LOC101884250	0.207427398796582	2.53908560585371	1.14920065636766	0.261473978168629	0.999999999999947	-5.35691396650615
100148281	ENSDARG00000077265	wdr89	-0.212324701035026	2.19660808368361	-1.10531362701767	0.279668378955309	0.999999999999947	-5.35695247922913
30425	ENSDARG00000028148	pax2a	0.199502232872863	5.39278291211292	1.44341517239453	0.161460657151796	0.999999999999947	-5.35702487672344
797633		si:dkey-172k15.5	0.161283195137492	2.66125551164649	1.19199646750649	0.244583362275308	0.999999999999947	-5.35718444733866
100329872	ENSDARG00000059781	atcayb	0.266821202273652	1.60972964822656	0.933758237612675	0.35946268315605	0.999999999999947	-5.35722846995059
569391		LOC569391	-0.164451593030694	1.36591167666468	-0.882139340098651	0.386201210337477	0.999999999999947	-5.35723560956244
327239	ENSDARG00000032327	usp36	-0.1845845148133	6.79283992414515	-1.47083855956574	0.153953503836796	0.999999999999947	-5.35730185929571
556282	ENSDARG00000077313	slc46a3	0.168661871665933	0.892823094306528	0.80354022660099	0.429323825251866	0.999999999999947	-5.35738846615915
557377	ENSDARG00000026988	tbc1d22b	0.205657675313105	1.57757407065877	1.01659596566102	0.319195245372399	0.999999999999947	-5.35753575186561
101884237		LOC101884237	0.146126292895896	0.872036197153223	0.793390363211266	0.435102004198826	0.999999999999947	-5.35771443640435
100006361	ENSDARG00000091377	galn	-0.216498087479362	2.00783122258138	-1.12441836691007	0.271638558749477	0.999999999999947	-5.35776082710663
555724	ENSDARG00000103983	slc30a10	-0.232456471148586	2.75480021824744	-1.17630745300253	0.250678723802667	0.999999999999947	-5.35776408409508
100149390	ENSDARG00000062662	lmod3	-0.21743708092879	4.72234482655968	-1.41840735860289	0.168559724567012	0.999999999999947	-5.35777053337336
336811	ENSDARG00000097346	ten1	-0.163732162259011	0.425801875067116	-0.759328039734681	0.454838557944947	0.999999999999947	-5.35780643517669
768135	ENSDARG00000060176	trmt10b	-0.172663214818258	0.992664741009656	-0.778659578166845	0.44357231141678	0.999999999999947	-5.35782549107316
436609	ENSDARG00000036764	hax1	-0.178473934164924	4.45599391826425	-1.3874201008702	0.177698599473826	0.999999999999947	-5.35799258575496
101882575	ENSDARG00000102665	LOC101882575	-0.131763031795362	0.216736304873415	-0.506329010662429	0.61711301033293	0.999999999999947	-5.35800352304205
792634	ENSDARG00000071640	drd1a	0.185713313174924	1.00315669411328	0.789057743598785	0.437582952886947	0.999999999999947	-5.35825554146611
541335	ENSDARG00000091728	zgc:114046	-0.218572781200714	1.88974080165211	-0.999771519207258	0.327110035440746	0.999999999999947	-5.35826647504825
792693	ENSDARG00000090386	cd3eap	-0.207324488503401	3.38388843605447	-1.30088219630781	0.205297939168592	0.999999999999947	-5.35842952963745
100333101	ENSDARG00000098667	grin3bb	-0.172741905993819	0.814172796030772	-0.670660605611037	0.508656350915152	0.999999999999947	-5.35880162674259
553304	ENSDARG00000015110	slc18a2	0.137103385223528	0.893201438784763	0.872214337659374	0.391486727177307	0.999999999999947	-5.35924198302742
103911757	ENSDARG00000089477	LOC103911757	-0.145942258244935	0.736982485368599	-0.787439617458586	0.43851173818457	0.999999999999947	-5.3592458130638
386963		pcp4b	-0.202028767824291	5.25544224783671	-1.44014782153675	0.162374344837307	0.999999999999947	-5.35928453159151
563710	ENSDARG00000078839	LOC563710	-0.197674955514937	1.33884019411391	-0.893854507649199	0.38002215683591	0.999999999999947	-5.35930447152562
100334632	ENSDARG00000070025	dchs1a	0.152746599390949	4.64406801259793	1.39659841516788	0.174951729759945	0.999999999999947	-5.35938867499263
558134	ENSDARG00000104097	tmem222b	0.169703466515032	0.618064342985654	0.712628966381299	0.482749960068671	0.999999999999947	-5.35939738126378
373084	ENSDARG00000022303	higd1a	-0.257007607360467	4.23506614029171	-1.3915323091924	0.176951499078361	0.999999999999947	-5.35949467915048
100126018	ENSDARG00000073948	prok1	-0.103157238761594	0.0270960388480304	-0.40661909629828	0.687787662693967	0.999999999999947	-5.3595185585889
324254	ENSDARG00000053196	mtor	0.126218955849282	6.17957035291175	1.46319454253118	0.156017210344042	0.999999999999947	-5.35956272100051
567537	ENSDARG00000075163	cxcl20	-0.191889027015127	0.719534434282646	-0.78040185038016	0.442565305383396	0.999999999999947	-5.35960986972909
556752	ENSDARG00000028222	itgb8	0.183605323596127	1.50150479621308	0.928627030251111	0.362064128005388	0.999999999999947	-5.35967252457831
572077	ENSDARG00000079248	mn1b	0.132696732299495	6.41078068986424	1.46701368806448	0.154983361319021	0.999999999999947	-5.3597787369374
100331510		LOC100331510	-0.220279644841008	1.73033877002045	-0.981983259016944	0.335624252556398	0.999999999999947	-5.35984198235937
564741	ENSDARG00000039229	cep78	-0.165476545796415	1.34123480323994	-0.890711309641906	0.381673643795748	0.999999999999947	-5.36004824914766
403114	ENSDARG00000045708	adm2a	-0.210808993209879	2.20588136217411	-1.05338058300781	0.302357034312272	0.999999999999947	-5.36047471923386
101883788		LOC101883788	-0.211684303453155	0.983931738605876	-0.922207353263623	0.365336398594608	0.999999999999947	-5.36054124691529
404728	ENSDARG00000003925	cx28.6	0.158023706478364	0.30454239584072	0.555196620058763	0.583751092037832	0.999999999999947	-5.36059215856045
100538302		LOC100538302	-0.242626601895341	0.452037770296402	-0.706478994729442	0.486498083578255	0.999999999999947	-5.3606400115885
562517	ENSDARG00000060917	anln	0.251270811065848	4.97079891304788	1.41710122760405	0.169419464122	0.999999999999947	-5.36065541095652
492476	ENSDARG00000026348	csad	0.15518782331096	4.31110622633025	1.38200796183854	0.179334243017773	0.999999999999947	-5.36085899402495
572278	ENSDARG00000057792	cx52.7	-0.216621307363799	-0.0175122575468911	-0.479709671405344	0.635780305576289	0.999999999999947	-5.36093730279025
30190	ENSDARG00000042826	egr2b	-0.190007598175658	3.8507899236227	-1.3217584082792	0.198353788631642	0.999999999999947	-5.36103433728552
664763	ENSDARG00000056213	zgc:122991	-0.181420078425442	0.350788210616601	-0.600562627451849	0.553599494490676	0.999999999999947	-5.36105164034702
100534672		LOC100534672	0.130028311694337	0.0681299489505355	0.341215343492228	0.735825498634752	0.999999999999947	-5.36107923842063
570873	ENSDARG00000063577	klhl35	0.112889964895753	0.680805219727058	0.378742265951479	0.708113530286111	0.999999999999947	-5.36122450588854
553313	ENSDARG00000074265	dzip1l	0.151757792991996	1.21029472391636	0.896364500638076	0.378706719419447	0.999999999999947	-5.36131442949422
563884	ENSDARG00000034895	tgfb1b	-0.175231111158233	0.397408418148712	-0.606159971479275	0.549936134310159	0.999999999999947	-5.36209048866407
567494	ENSDARG00000061040	pum2	0.199230660195969	4.46998859677193	1.37720309238409	0.180796294952659	0.999999999999947	-5.36219261607483
503530		mtrf1	0.186309338651788	0.935088560469781	0.769571681024867	0.448847457160272	0.999999999999947	-5.36220999991611
100150119	ENSDARG00000068030	si:cabz01007802.1	-0.151441583053388	2.6401734117635	-1.19525554559645	0.243331137688071	0.999999999999947	-5.36222811353377
103911026		LOC103911026	0.141753041620873	0.797367797652125	0.470193759673797	0.642339507815677	0.999999999999947	-5.36237661502442
431755	ENSDARG00000011926	tpgs2	-0.176942515240879	2.07884358729802	-1.0764234863778	0.292134013535464	0.999999999999947	-5.36246010791873
556634	ENSDARG00000055439	adamtsl7	-0.167060929351535	3.09045996898161	-1.19541684423314	0.243269286880631	0.999999999999947	-5.3627524838743
768195	ENSDARG00000068181	dpep1	-0.443079018217216	2.62061055737472	-1.21677660219442	0.237437341841126	0.999999999999947	-5.36277936825839
562105	ENSDARG00000003380	si:dkey-275b16.2	-0.358645338491659	3.29586662245098	-1.29514396824951	0.208895858388152	0.999999999999947	-5.36278660811799
101883491		LOC101883491	-0.176846783732779	1.34993064128423	-0.830073706394464	0.414443907716489	0.999999999999947	-5.36279383345613
569394	ENSDARG00000055965	klc3	-0.19511109656314	1.62083193372634	-0.992245798467149	0.33069383807406	0.999999999999947	-5.36302879148071
553174	ENSDARG00000054186	ncs1b	-0.186871390587228	1.64176845730272	-0.975291077021698	0.338866302281266	0.999999999999947	-5.36340550524958
573769	ENSDARG00000028164	cst14a.1	-0.191602910035176	1.92109265316053	-0.978917791469166	0.337106688690298	0.999999999999947	-5.36350370560426
563038	ENSDARG00000063330	mgat4a	-0.136809682918352	5.18453875438726	-1.42989414460584	0.165268608833351	0.999999999999947	-5.36361075814572
568473	ENSDARG00000056079	l3mbtl2	0.162533139242345	4.00224420219258	1.34561484751094	0.190643104367946	0.999999999999947	-5.36380704754821
446130	ENSDARG00000056915	si:ch211-237l4.6	-0.186005016613965	0.219435747464133	-0.641370681876724	0.52718581241301	0.999999999999947	-5.36392590661202
553692	ENSDARG00000043360	dph3	-0.207326454815165	0.0892577613315099	-0.533066682551915	0.598748816903823	0.999999999999947	-5.36393863894144
436974	ENSDARG00000035163	tmem136b	0.168360308209444	0.270945579393578	0.604627555228383	0.550937811333443	0.999999999999947	-5.36417050809073
571647	ENSDARG00000074765	mhc1zja	0.173110982807004	1.53090136769453	0.950945456077101	0.350840072060327	0.999999999999947	-5.36426547432267
555430	ENSDARG00000069423	tmie	-0.180691980675168	1.93139168587352	-1.02676435694949	0.314476694624386	0.999999999999947	-5.36427993175981
564111	ENSDARG00000016613	mcat	0.155694955184694	1.22590617311104	0.901476793927824	0.376036682099182	0.999999999999947	-5.36436178887953
100034439	ENSDARG00000092532	si:dkey-21e2.4	-0.341279976113742	0.580971553068471	-0.814788653019578	0.423676004237514	0.999999999999947	-5.36446445392651
794026	ENSDARG00000029474	camk1b	-0.136228483163043	3.6459873970762	-1.2890758971701	0.209307351945803	0.999999999999947	-5.36487735688483
373095	ENSDARG00000099609	tpbga	0.181018882220402	2.56593930638972	1.14186014907477	0.264455228624958	0.999999999999947	-5.36490148355462
101885606		LOC101885606	-0.14397194335828	0.845720479644304	-0.71365386840198	0.482126952329284	0.999999999999947	-5.36492032000906
557783	ENSDARG00000017579	si:ch211-195b15.7	-0.200022771105753	0.82576865761433	-0.841133615754041	0.40833825603551	0.999999999999947	-5.36504316456577
100334666		LOC100334666	0.201754412363826	0.298988111313266	0.639625976382782	0.528300990992131	0.999999999999947	-5.36507175461385
110437826		LOC110437826	0.212827052467436	2.44836721869595	1.17968797780841	0.249355921749621	0.999999999999947	-5.36518896320508
110437822	ENSDARG00000097086	LOC110437822	0.163250249586267	1.81343444807922	1.07251851665124	0.293848907086294	0.999999999999947	-5.36538769155886
793111		setd9	-0.117968734473587	0.565794006495307	-0.623928966659985	0.538391268627999	0.999999999999947	-5.36539813550841
572199	ENSDARG00000054321	ngs	-0.596221574655192	6.43343076550709	-1.45680006858429	0.161604694290705	0.999999999999947	-5.36539908476508
568202	ENSDARG00000055092	pora	0.174285338636043	6.40149314018196	1.46225354132027	0.15627279194469	0.999999999999947	-5.36546704010706
560596	ENSDARG00000056026	tprg1	-0.213958086531287	4.18676919944638	-1.37470693054131	0.181559540461414	0.999999999999947	-5.36569519550372
799882	ENSDARG00000087745	lrrc38b	-0.25181048094583	2.28665260086265	-1.0693769706333	0.295233731526214	0.999999999999947	-5.36613415447552
170581	ENSDARG00000008398	cacna1c	0.149749544439907	5.53263332616645	1.43984665299992	0.162458772170559	0.999999999999947	-5.36639664229711
100537567	ENSDARG00000101077	sctr	0.00860028860728412	0.253438301481683	0.0227604853395343	0.982024103545524	0.999999999999947	-5.36652523486263
559922	ENSDARG00000053792	si:rp71-1g18.1	0.187187023141554	3.53099580892221	1.2697741433507	0.215991485401554	0.999999999999947	-5.36653306482433
541497	ENSDARG00000046012	slc47a1	-0.204832215672842	3.0048599039809	-1.20233307282038	0.24062824588808	0.999999999999947	-5.36659600569399
393853	ENSDARG00000005463	slc30a1a	-0.120352199200574	6.12276680481477	-1.45990255461761	0.156912807382267	0.999999999999947	-5.36662945617584
558094		phc3	-0.163878910925433	2.63760024373789	-1.12601532384874	0.27097501405518	0.999999999999947	-5.36663972411492
100333227	ENSDARG00000061660	LOC100333227	0.169859192854004	4.46125056814791	1.38791731055123	0.177548927125682	0.999999999999947	-5.36679454382631
101886233	ENSDARG00000099577	si:dkey-182g1.10	-0.209053567783454	-0.00295984401191489	-0.561597972900278	0.579447687170155	0.999999999999947	-5.36690696554734
337199	ENSDARG00000005049	rab20	0.160631545354697	3.10576761219963	1.24156631727321	0.226051481387767	0.999999999999947	-5.36714395323103
566957		si:ch211-11p18.6	0.155601084705473	0.230895984554793	0.490841534825654	0.627868787874189	0.999999999999947	-5.36749193613346
393463	ENSDARG00000013842	tbc1d19	0.152200328243973	2.12056188389034	1.06297963709279	0.298068069438168	0.999999999999947	-5.36776207506007
100334210	ENSDARG00000002760	gdf5	0.186206350657075	2.78045926967767	1.19459963435769	0.243582771131112	0.999999999999947	-5.36787370741798
393871	ENSDARG00000011961	csrp2	-0.174526399924308	3.21809377969237	-1.21988529507499	0.234022092257915	0.999999999999947	-5.36795608771011
791205	ENSDARG00000062817	crym	0.207793285902662	1.33081393676287	0.950504814660029	0.351059384203193	0.999999999999947	-5.36801558855028
394072	ENSDARG00000003200	foxm1	0.185782487176632	4.23762962275453	1.34744565104677	0.190061175491427	0.999999999999947	-5.36817604104739
393959	ENSDARG00000008133	foxl1	-0.139425967068117	3.01389142229997	-1.2582311434729	0.220066057018808	0.999999999999947	-5.3683249097831
436986	ENSDARG00000015997	mfsd5	-0.134855304187279	3.57987855054373	-1.29807403345965	0.206246179442543	0.999999999999947	-5.36848420777234
100537081	ENSDARG00000087088	si:ch211-274p24.4	-0.0891525246943041	0.0209197641035807	-0.285838437857979	0.777384061251498	0.999999999999947	-5.36856646418866
100384891	ENSDARG00000006220	ugt1a7	-0.44622216115934	5.81869979422656	-1.45963053553168	0.160107361751886	0.999999999999947	-5.36862577165467
558970	ENSDARG00000070013	dmrt2b	-0.154806455400316	0.451751185386137	-0.478848096745422	0.636256229847979	0.999999999999947	-5.36871882538989
553664	ENSDARG00000093406	zgc:111986	-0.13790007871579	6.39692985346845	-1.45954956669609	0.157009084109495	0.999999999999947	-5.36885885373749
504079	ENSDARG00000097546	si:ch211-40k21.9	-0.161540852378889	1.59197514474957	-0.931815481543628	0.360446161422999	0.999999999999947	-5.36888732188769
405794	ENSDARG00000042723	gfra2a	0.158824471891028	3.1523044008345	1.26721735684464	0.216889000948849	0.999999999999947	-5.36901797776691
100330782	ENSDARG00000076861	tmem79b	-0.141160665028476	3.96205020287435	-1.33229575664133	0.194918624489066	0.999999999999947	-5.36929333421823
84703	ENSDARG00000012881	slc4a1a	0.353471333936102	4.86140423335352	1.43979897215581	0.164614309109504	0.999999999999947	-5.36930461634597
101885376		LOC101885376	0.150246760214944	1.90097641655533	1.04718871777593	0.305146651807403	0.999999999999947	-5.36935670093688
100005938	ENSDARG00000102228	si:dkey-171c9.3	-0.168708842078643	1.52511933574206	-0.875047379058628	0.389973268691231	0.999999999999947	-5.36950559818015
568355	ENSDARG00000079107	clec11a	0.171456005775758	1.41096660242135	0.905854025733625	0.373760378131862	0.999999999999947	-5.36958616766314
566534	ENSDARG00000006584	phf8	0.133843761051089	5.63383750722968	1.44565762400882	0.160835962077635	0.999999999999947	-5.36961239942853
103908963		LOC103908963	0.306086523263298	0.0472885537415283	0.472908039836269	0.641113613963769	0.999999999999947	-5.36966320540543
492773	ENSDARG00000003208	pomk	-0.178651869186426	2.01878417387737	-1.02729319032708	0.314232632651226	0.999999999999947	-5.36993401639284
493597	ENSDARG00000089874	pcdh2aa3	0.214854391497854	0.940030956661642	0.809056918413566	0.426203197817301	0.999999999999947	-5.37006569321101
550497	ENSDARG00000040628	zgc:110333	-0.230598549229447	3.95922065231714	-1.31115037459873	0.201859278103699	0.999999999999947	-5.3700875309711
100537897	ENSDARG00000114338	tpbgl	0.165579247013228	0.924292702079055	0.715909920917143	0.480757201046739	0.999999999999947	-5.37025040511769
555701	ENSDARG00000042652	rreb1b	0.177945096482446	5.90866582916986	1.45396236733665	0.158539319772534	0.999999999999947	-5.37031227317518
100007612		si:dkey-127k13.1	0.146731961678363	5.28303746330778	1.43198928706314	0.164673893888687	0.999999999999947	-5.37036632974064
558139	ENSDARG00000009123	sele	0.256194255481433	1.86968448190036	1.01628046019713	0.319342435779516	0.999999999999947	-5.37039214947108
557384	ENSDARG00000106062	fzd1	0.175498093249991	3.7246993503751	1.29531097515945	0.207182481102248	0.999999999999947	-5.37050855129312
541411	ENSDARG00000016177	eif4enif1	0.130391120715717	5.38933488332314	1.43508032916734	0.163799613506377	0.999999999999947	-5.37068963359904
101882112		LOC101882112	0.244273868411165	0.0192279211239203	0.427140138634091	0.673389173626436	0.999999999999947	-5.37071923668614
100148988	ENSDARG00000104119	kalrna	0.161581199912521	5.47683665220212	1.43833760360816	0.162882337281723	0.999999999999947	-5.37088570179345
103909362		fam177b	0.204889554439033	-0.0690955131901159	0.599039080872862	0.554598821354784	0.999999999999947	-5.37122647140497
550447	ENSDARG00000045846	osgep	-0.138469055385344	2.94458328108929	-1.18164163994642	0.248593817196188	0.999999999999947	-5.3713969999164
100329651		LOC100329651	0.127802837356851	0.37642868554803	0.43328204682363	0.668568177221584	0.999999999999947	-5.3713986484887
101883725	ENSDARG00000105460	si:ch73-54f23.4	-0.132219680170646	0.410848747888211	-0.531782591046244	0.599624731510641	0.999999999999947	-5.37140786416655
100136845	ENSDARG00000079227	plekhs1	0.284804433359367	0.86348392716534	0.612035500824758	0.546529824320958	0.999999999999947	-5.37211543236811
100007759	ENSDARG00000077882	wisp2	0.120279210113453	0.234874547081416	0.533974099419695	0.598130214277802	0.999999999999947	-5.37216928689054
559915	ENSDARG00000070092	si:dkey-201i6.2	-0.210086768105581	1.3001805969583	-0.809863720677409	0.425747993938982	0.999999999999947	-5.3724101961756
359831	ENSDARG00000037677	fgf24	-0.172439545172618	2.57446341396287	-1.15671852331961	0.258446334510932	0.999999999999947	-5.37248673828682
101885328		LOC101885328	0.263824752807158	3.1131939047487	1.24126848530491	0.226397267211504	0.999999999999947	-5.37254927002364
550378	ENSDARG00000101170	rab42b	-0.200572075008867	0.726163211594753	-0.596313091056248	0.556389190707409	0.999999999999947	-5.37272555566122
564419		mmp16a	-0.122303117000825	3.66740003875534	-1.29993931782945	0.2056159478387	0.999999999999947	-5.37289723560355
110439561		LOC110439561	0.1738076862407	-0.0593369439157521	0.329530802785997	0.744725074077722	0.999999999999947	-5.37302558721477
415183	ENSDARG00000058219	tubd1	0.147440771271709	1.25301898141396	0.78546526447381	0.439646621407151	0.999999999999947	-5.3732422222355
100007474	ENSDARG00000089667	si:zfos-2330d3.3	-0.0584357422163932	-0.0554038927172692	-0.156181013883697	0.877159123462917	0.999999999999947	-5.37345161343852
445062	ENSDARG00000058079	txndc17	0.170149325679823	2.13465176543649	1.12961363213562	0.269484219817774	0.999999999999947	-5.37348075511713
326033		zgc:56622	-0.261746694626293	2.13408712144781	-1.05350262298949	0.302312821643194	0.999999999999947	-5.37350325957024
110440084		LOC110440084	-0.194005379004923	2.5825969732645	-1.12598056210907	0.270989445192196	0.999999999999947	-5.37354019890623
445476	ENSDARG00000029239	syt9b	-0.142990033618879	4.07696120923248	-1.33934256947925	0.192647335096947	0.999999999999947	-5.3735702859234
100536597	ENSDARG00000116344	lage3	-0.0981879707072746	0.00676333477526485	-0.334603854274403	0.740747120961911	0.999999999999947	-5.373874817426
561420	ENSDARG00000071271	si:zfos-452g4.1	0.203474203509233	1.26776810135268	0.820199444781643	0.419943189669113	0.999999999999947	-5.37406129204274
406752	ENSDARG00000015310	pitpnbl	-0.144716673548092	5.87024943167205	-1.4503925851121	0.159523279509421	0.999999999999947	-5.37412494574645
100331455	ENSDARG00000070565	adap2	0.184597143880487	2.00095591409732	1.0163092070304	0.319329022782175	0.999999999999947	-5.37415123793114
541419	ENSDARG00000054150	cx23	-0.214534374360023	2.70361115174612	-1.19477916137031	0.243513878199754	0.999999999999947	-5.37421037671987
100536636	ENSDARG00000068217	stx2b	0.201123347689905	2.90498432962294	1.20124297424896	0.24104308353293	0.999999999999947	-5.37421156537475
792211	ENSDARG00000009524	rnf150a	0.136806152180371	4.6049251413916	1.34244770989987	0.191653079421483	0.999999999999947	-5.3743383358122
192317	ENSDARG00000024904	stil	0.184067336152309	3.21220841356754	1.24099548145141	0.226258670127228	0.999999999999947	-5.37460867139552
541491	ENSDARG00000006604	nectin3b	0.183950774300585	3.36905904632322	1.23924921602046	0.22689338204558	0.999999999999947	-5.3747036536216
110438377		LOC110438377	0.204609801918092	4.65161080734298	1.39693724007714	0.174850974116249	0.999999999999947	-5.37477425884966
101883064		LOC101883064	-0.0338152954698469	-0.0812071006219831	-0.0844474667567681	0.933381029436776	0.999999999999947	-5.37481461862001
334026	ENSDARG00000075504	si:dkey-40c23.2	-0.0558302034880312	-0.0333095841647737	-0.162715229334688	0.872065819395762	0.999999999999947	-5.37485661813716
563797	ENSDARG00000088023	si:dkey-26c10.5	-0.163626143062654	1.57150653333665	-1.01206241870658	0.321314775949516	0.999999999999947	-5.37508570057731
100332770		LOC100332770	0.00990088312077336	0.474772626166664	0.0257209611408499	0.979686468861019	0.999999999999947	-5.37516649085933
101883306	ENSDARG00000059348	rxfp3.3b	-0.214475781802655	2.12882613522558	-1.03750177638494	0.309547176627404	0.999999999999947	-5.37536985649896
791186	ENSDARG00000070229	zgc:158258	-0.231766770129696	3.10566318838885	-1.24944853835696	0.22320525543884	0.999999999999947	-5.37543827314846
100003947	ENSDARG00000075846	kcnip2	0.170069275364396	0.546786442587739	0.605974224742063	0.55005749850531	0.999999999999947	-5.37546160024547
100151503		LOC100151503	0.191738719772575	4.31278817426789	1.34382150951107	0.191214473687952	0.999999999999947	-5.37557598801029
445145	ENSDARG00000078059	nudcd2	-0.169748471369151	2.72515594131478	-1.15496425056104	0.259150509362038	0.999999999999947	-5.3756118755404
565257	ENSDARG00000093781	lrriq1	0.189273023141631	1.57129318520125	0.970906859965927	0.341001782156116	0.999999999999947	-5.37634028752709
565548	ENSDARG00000061641	ankrd34bb	-0.12754687501079	0.05614031783244	-0.422427604020002	0.676365524897189	0.999999999999947	-5.37646331669031
571738	ENSDARG00000009153	pla2g1b	-0.966795995188026	3.5020010283429	-1.33099879901378	0.199354249195576	0.999999999999947	-5.37689497570268
353151	ENSDARG00000020237	mc1r	-0.169573556282324	1.09758613638792	-0.813554553507901	0.423669442408118	0.999999999999947	-5.37711153314117
407651	ENSDARG00000016570	prlra	0.222624796876869	5.10906486849034	1.42954178190763	0.165453222338716	0.999999999999947	-5.37735380058104
100535814		LOC100535814	0.149537654978266	0.817213985810032	0.68790043122478	0.497921680531189	0.999999999999947	-5.37743008447432
323827	ENSDARG00000037363	st5	0.111950156109579	5.27530241068611	1.42720877001243	0.166033371172605	0.999999999999947	-5.37748721994716
101884305	ENSDARG00000112831	LOC101884305	-0.110098694170127	0.0918372242880413	-0.406344572431516	0.687986694252595	0.999999999999947	-5.37756518839006
562945		si:ch73-375g18.1	0.175954974294783	3.5259626247334	1.28886903743341	0.209378134442485	0.999999999999947	-5.37771025611142
564308	ENSDARG00000079486	fam20a	0.189490231615575	2.63481105944104	1.14809750166388	0.261920429004091	0.999999999999947	-5.37776543302936
447899	ENSDARG00000052903	rtkn2b	-0.145706396429192	2.2352415821394	-1.08278789430989	0.289354359705126	0.999999999999947	-5.37781139326456
795099	ENSDARG00000077799	egr4	-0.824522945845005	3.59859261380644	-1.2703625456574	0.219603270199749	0.999999999999947	-5.37781848257844
30400	ENSDARG00000053136	b2m	-0.185565571418406	0.236238357676555	-0.600128997524418	0.553883826302489	0.999999999999947	-5.37792158000101
567724	ENSDARG00000031243	snai3	-0.157713736296596	0.638118599947926	-0.667308278059801	0.510758602209533	0.999999999999947	-5.37810649463542
566194	ENSDARG00000095312	LOC566194	0.168517856076308	1.56862638391882	0.887978046416614	0.383113538722329	0.999999999999947	-5.37816112294968
100006678	ENSDARG00000078119	sh3bp1	-0.147730075764374	0.122027595782665	-0.484686827851633	0.632166716896665	0.999999999999947	-5.37833226262352
566743	ENSDARG00000093286	ankrd34c	-0.220817536080779	1.8773212643255	-0.997366110097466	0.328252586962201	0.999999999999947	-5.37846915494309
570189	ENSDARG00000062631	npffr1l2	0.188736162078854	0.884397954711214	0.757902192412313	0.45567625644331	0.999999999999947	-5.37881928200132
558820		si:dkeyp-106c3.1	0.154223371589018	5.47482313043677	1.42166966841532	0.167619762920262	0.999999999999947	-5.37886052142991
110438419		LOC110438419	0.0855378286328946	0.527709325985476	0.274480679688584	0.785996639264783	0.999999999999947	-5.37896026580054
337176	ENSDARG00000104267	postnb	0.185836839611872	9.72797435032578	1.47266056665683	0.153464868227981	0.999999999999947	-5.37908214797014
100331172	ENSDARG00000012535	epx	0.177913956647067	0.370343814736239	0.549250432512516	0.587762614036956	0.999999999999947	-5.37930855366355
337696	ENSDARG00000021149	cbr1l	-0.171427014459177	5.1018694282747	-1.42011844841399	0.168066189946215	0.999999999999947	-5.37942818962035
436895	ENSDARG00000056407	irf8	-0.205942187781663	1.1353349935927	-0.779810490561059	0.442906946383728	0.999999999999947	-5.37951301300621
799728	ENSDARG00000105322	klhdc7a	0.184027615880964	1.15258227960906	0.783429795870675	0.440818506505874	0.999999999999947	-5.37957320692433
572841	ENSDARG00000029356	mboat1	-0.163514250141876	2.98146912167317	-1.19001496755382	0.245347051046465	0.999999999999947	-5.37959311655506
100150204	ENSDARG00000098209	si:ch211-199b20.3	0.168278436244371	2.08315514841315	1.01114829430523	0.321743328321131	0.999999999999947	-5.37968811972114
561940	ENSDARG00000074275	limch1a	0.174780036092743	5.59998529255613	1.43232821296632	0.164577849279857	0.999999999999947	-5.37997782770152
100334116	ENSDARG00000079076	LOC100334116	0.229688341117013	2.24460146825804	1.0947247414331	0.284192057349984	0.999999999999947	-5.38005785708542
30243	ENSDARG00000026599	en2a	-0.167109522446689	3.2184999607079	-1.23329030175919	0.229069405158809	0.999999999999947	-5.38008876232771
445131	ENSDARG00000098130	bola3	-0.175234437997715	2.58808457871228	-1.18393797145731	0.247700253184638	0.999999999999947	-5.38025528930439
100537060	ENSDARG00000097816	si:dkey-117a8.1	-0.0832934224551935	0.0515098495818966	-0.26114547716211	0.796144236831494	0.999999999999947	-5.38041756139746
393451	ENSDARG00000113820	cyp46a1.4	-0.000249356763087016	1.04118646449513	-0.000564759444547744	0.999553921255135	0.999999999999947	-5.38048831624043
101884048		thegl	0.101847968287193	0.0164282012844624	0.425029957080219	0.67449270804306	0.999999999999947	-5.38065130353053
100333658		ptprbl	0.17479669871741	4.42492019309223	1.36766789124426	0.183725522584362	0.999999999999947	-5.38069196620686
447901	ENSDARG00000012044	polr3gla	-0.24649785463831	2.54919589625443	-1.15481568178317	0.259210210440341	0.999999999999947	-5.38078207303023
100330886	ENSDARG00000059067	jupb	0.231748871894604	3.28403537433346	1.2298419336547	0.230335832064598	0.999999999999947	-5.38085291035181
563806	ENSDARG00000002231	plpp2a	0.225937975800163	3.28178589125946	1.27535713252997	0.214041545163792	0.999999999999947	-5.38092418590428
436983	ENSDARG00000020857	ccdc149b	-0.164885978329588	3.34303543755586	-1.24512852776767	0.224761799006653	0.999999999999947	-5.38114023874322
792404	ENSDARG00000076420	dkk2	-0.171486402717686	1.06564080451873	-0.774899131982403	0.445750521050686	0.999999999999947	-5.38154090481221
503595	ENSDARG00000058068	tnfsf10l4	0.0890881847898188	0.360525980554127	0.347965523431738	0.730812484107908	0.999999999999947	-5.38166479306931
559365	ENSDARG00000088398	tmem107l	-0.144440879107887	0.547816675935355	-0.637611971781335	0.529589884454081	0.999999999999947	-5.38175208906152
114447	ENSDARG00000041959	cxcr4b	-0.190590273456745	1.83606937654218	-1.02239074803151	0.316500231185415	0.999999999999947	-5.38204073850381
557729		LOC557729	0.151648660976588	1.74453040603879	1.05414571730444	0.302013572867413	0.999999999999947	-5.38205752218184
555710	ENSDARG00000098911	zgc:153293	-0.159765955185491	2.25180789571304	-1.0801878792908	0.290487623103352	0.999999999999947	-5.38211144012623
100151764	ENSDARG00000054184	btr06	-0.236250781916361	1.30943977143368	-0.959454921649505	0.346622903918146	0.999999999999947	-5.38243190907623
110438236		LOC110438236	-0.693262080169526	1.12960216035433	-0.664966630757442	0.514161781118937	0.999999999999947	-5.38257881785876
108183754		LOC108183754	0.0288727321816321	0.454296825381328	0.0583616948404284	0.953943936584228	0.999999999999947	-5.3828765781032
101883023		LOC101883023	-0.095491973797293	0.0893476967718212	-0.3805253559177	0.706806595664821	0.999999999999947	-5.3831282141809
565889	ENSDARG00000060210	d2hgdh	-0.162458651254032	2.51797296657798	-1.12741299034613	0.270395243857725	0.999999999999947	-5.38330703262324
797658	ENSDARG00000099092	LOC797658	-0.18421183967257	2.28029364698545	-1.02737451606766	0.31419511173098	0.999999999999947	-5.38349135503
101886116		LOC101886116	-0.404481053958529	-0.731594785715108	-0.630508019636248	0.535292256591644	0.999999999999947	-5.38356631894651
259194	ENSDARG00000100918	prc1a	0.199594274352673	4.21096847798217	1.33955142682724	0.192580333678741	0.999999999999947	-5.38357504833909
100536115	ENSDARG00000089369	fdxr	0.182779236598026	3.63900024381598	1.29633710882492	0.206834379599154	0.999999999999947	-5.38360645686419
100333125	ENSDARG00000074590	wdpcp	-0.168904372208466	1.80970589814932	-0.961636534694398	0.345547267552422	0.999999999999947	-5.38386807754021
100002920	ENSDARG00000092228	si:dkey-27p18.3	0.15847244064385	-0.246880740202819	0.550307894958504	0.587048221086437	0.999999999999947	-5.38401934356925
101886250	ENSDARG00000089172	si:ch1073-391i24.1	-0.202989609353285	1.74666326921297	-0.926979777155671	0.362901909652584	0.999999999999947	-5.38422893283028
557764	ENSDARG00000074808	megf6b	0.21152173347086	2.98888320389085	1.20124335627622	0.241042938058646	0.999999999999947	-5.38448231593972
100329381	ENSDARG00000099851	gpr180	0.214238762113186	1.35192135925855	0.814948886940694	0.422885844245012	0.999999999999947	-5.38460874295831
321709	ENSDARG00000062198	pcm1	0.107566932147185	6.32688987453411	1.44711217123522	0.160431796311665	0.999999999999947	-5.38464620185494
352912	ENSDARG00000018404	krt18	0.140557784004224	7.91262181731242	1.45883786618504	0.157203343478599	0.999999999999947	-5.38479794349754
100329632	ENSDARG00000114825	scarf2	0.164887111702584	5.49322255378046	1.43213051079029	0.164633868554713	0.999999999999947	-5.38504938842097
108180727		LOC108180727	0.155034318026849	0.702413060752005	0.577534692381113	0.568803153458986	0.999999999999947	-5.38535181913375
101886654		LOC101886654	0.246645390207775	2.15447267449317	1.05013864683855	0.303815368333529	0.999999999999947	-5.38547175760394
555604	ENSDARG00000087574	nox1	0.185981397989504	1.08907773098701	0.880621270461111	0.387006643249252	0.999999999999947	-5.3855167737069
404035	ENSDARG00000038964	traf4b	-0.245138352440019	2.07217538191107	-1.02607985820793	0.314792794160853	0.999999999999947	-5.38584257707026
564953	ENSDARG00000004017	spag1a	-0.165869897606969	4.44254498118937	-1.37117217655696	0.182644692596412	0.999999999999947	-5.38586076701077
553319		prkag3a	-0.175055328856656	1.22353179928091	-0.804318526023609	0.428882712145785	0.999999999999947	-5.38595078748714
393666	ENSDARG00000111106	arl3l1	-0.133381763220879	3.70825112413049	-1.32499604838253	0.1972933541996	0.999999999999947	-5.38614665078092
450063	ENSDARG00000019228	mogat2	-0.485524939730968	3.30996448864518	-1.27635260651432	0.216556712175756	0.999999999999947	-5.38622215724942
100006084		si:ch73-138e16.8	-0.208802689222864	0.942436582189733	-0.719435409469299	0.47862123070611	0.999999999999947	-5.38642940522035
406680	ENSDARG00000055989	tmem161b	0.127983774842458	4.08170750285188	1.33379470571442	0.194433753593274	0.999999999999947	-5.3867039325336
560810	ENSDARG00000102471	trak2	0.184299465775693	5.10543657763788	1.39696591982732	0.17484244779058	0.999999999999947	-5.386770520326
100151255	ENSDARG00000006314	itgav	0.166870797773201	7.35384679411912	1.45199328873494	0.159081463540982	0.999999999999947	-5.38700952073887
100006655	ENSDARG00000053761	si:dkey-187j14.4	0.275423914168937	2.05171349263145	1.04541752010331	0.306127315184641	0.999999999999947	-5.38705351822159
503534	ENSDARG00000055524	rnf7	-0.17284825278756	4.71334038235274	-1.39417522409531	0.17567365018353	0.999999999999947	-5.38708236699397
406205	ENSDARG00000042106	mnx2a	-0.260135144567572	0.46847494781058	-0.796612917015487	0.433313819476467	0.999999999999947	-5.38709982457289
100536609		LOC100536609	-0.194266765779361	0.463273165601552	-0.606949139156228	0.549420659940102	0.999999999999947	-5.38720376237514
30559	ENSDARG00000012788	foxa3	0.133438661188083	4.59811151000701	1.37126053422416	0.182617505162311	0.999999999999947	-5.38726321037449
571944	ENSDARG00000090371	si:dkey-46i9.6	0.291301854350083	2.64407324505706	1.10136846141795	0.281809497424594	0.999999999999947	-5.38816806960053
445287	ENSDARG00000044935	hpdb	-0.312101957732767	5.78780545246112	-1.44033624083316	0.164018580900825	0.999999999999947	-5.3882528454313
415231	ENSDARG00000102207	zgc:86738	0.442750356185585	1.54516911118038	0.874324300748208	0.391948939094305	0.999999999999947	-5.38826969186949
103908651	ENSDARG00000095696	si:dkey-240n22.1	-0.154358239644299	1.80424514266909	-1.04893290447279	0.304359016180675	0.999999999999947	-5.38831465215799
503713	ENSDARG00000010655	ppm1k	-0.160448874746894	5.26303545066037	-1.42082058482566	0.167864004215055	0.999999999999947	-5.38837432434693
560764	ENSDARG00000044253	paqr3b	-0.228146476478127	2.79994755533796	-1.02777472834505	0.314010513022127	0.999999999999947	-5.38838957302792
550514	ENSDARG00000105012	utp23	-0.145833685462116	3.42136506273989	-1.24557446452554	0.224600743378392	0.999999999999947	-5.38840838661659
101883863	ENSDARG00000087674	si:ch1073-127d16.1	-0.237007306911981	1.86489058402832	-0.947519277098984	0.352547748636589	0.999999999999947	-5.3888238905809
436620	ENSDARG00000089354	tspan4a	0.129045223300963	5.32453344684957	1.41006328145258	0.170982991090623	0.999999999999947	-5.38883972670102
406271	ENSDARG00000009250	etfb	-0.163640397782444	6.88678698282642	-1.44795932153218	0.160196779764619	0.999999999999947	-5.38914128132519
100148818	ENSDARG00000042090	si:ch73-55i23.1	-0.119439420823169	-0.0859798827317736	-0.22775517096741	0.821832596465731	0.999999999999947	-5.38960146054409
100170821	ENSDARG00000074222	rap1gap2b	-0.230583586284677	1.61431519801389	-0.891919067702432	0.381038515908114	0.999999999999947	-5.38964906480381
101886933		LOC101886933	-0.165068149054986	0.244611270312833	-0.572339083944531	0.572262517502211	0.999999999999947	-5.3897385125246
436687	ENSDARG00000033411	cabp1b	-0.250909490349163	1.3481084238503	-0.84682321315816	0.405219563446698	0.999999999999947	-5.38982397607958
570187	ENSDARG00000071083	si:dkeyp-34c12.1	-0.130263493452878	0.360903486685428	-0.398657750050067	0.693568960754351	0.999999999999947	-5.38989898251635
678599	ENSDARG00000055970	zgc:136971	0.158568252750082	2.20020860050462	1.04283234848122	0.307120157437588	0.999999999999947	-5.3900029122508
406599	ENSDARG00000014313	atp5pf	-0.15120136625963	6.41653078247035	-1.44307820759249	0.161554695598031	0.999999999999947	-5.39007543617611
564882	ENSDARG00000093078	plscr3a	-0.23242979778812	1.21654062858355	-0.799321719997443	0.431719594860659	0.999999999999947	-5.39056242039254
394052	ENSDARG00000007421	ftcd	0.207003110740375	5.33352726736928	1.41900183891198	0.16838812615853	0.999999999999947	-5.39065209264448
100329265	ENSDARG00000097652	si:dkey-234i14.2	-0.178147636379205	0.892932907468533	-0.761612289480779	0.453498461288007	0.999999999999947	-5.39073851744334
100334600	ENSDARG00000091640	si:ch73-352p4.5	0.181455845911538	1.52937550967292	0.944120382433121	0.354247334694935	0.999999999999947	-5.39084237671249
796938	ENSDARG00000044694	fybb	0.180267543078306	2.16757862847161	1.05871695337206	0.299967331869347	0.999999999999947	-5.39085152259742
100535676		LOC100535676	-0.209010956055333	1.64211545746416	-0.894318968693044	0.379778517467594	0.999999999999947	-5.39089498703988
565996	ENSDARG00000070952	fam131ba	0.187507976735877	3.56533007720704	1.2653965152753	0.217529910377308	0.999999999999947	-5.3909203407535
100331417		LOC100331417	-0.200603191854884	0.0426428198686195	-0.543053755321129	0.591957478425569	0.999999999999947	-5.39095939189174
335655	ENSDARG00000010680	gngt2a	-0.491884447927754	3.74521507346597	-1.21529624787995	0.238457249376233	0.999999999999947	-5.39112196338383
100001908		LOC100001908	0.15808316266648	1.97433359526884	0.813156857875561	0.423893107646562	0.999999999999947	-5.39116710201072
100151273	ENSDARG00000093833	si:ch73-382f3.1	0.174836737351788	1.23434700541114	0.837479302953891	0.410349311795506	0.999999999999947	-5.3913051652577
562442	ENSDARG00000003533	col8a1b	-0.152886902960897	1.48281335923168	-0.969226536985993	0.341822659869378	0.999999999999947	-5.39132102115798
565473	ENSDARG00000074468	prdm11	0.158607858023552	3.16690615632155	1.21330023076683	0.236484361163023	0.999999999999947	-5.39133176371167
560281	ENSDARG00000059701	flii	0.141278774168311	5.45472625922422	1.43238636722871	0.164561374063207	0.999999999999947	-5.39133208277745
751671	ENSDARG00000063021	rpain	-0.216630255323202	1.36189399510307	-0.892697884614699	0.380629322321816	0.999999999999947	-5.39137542899659
641564	ENSDARG00000056324	zgc:123295	-0.172411537116811	1.57698103419976	-0.842749121060173	0.407451194436656	0.999999999999947	-5.39148507794504
110438079		LOC110438079	0.191729429901553	3.21075291158497	1.2356877228936	0.228192047607881	0.999999999999947	-5.39154648933478
103909118		LOC103909118	0.216103849479148	2.21461557578916	1.06815066503969	0.295775556498273	0.999999999999947	-5.3915790139956
110439488		LOC110439488	-0.329429203096137	1.14326481988673	-0.571574237253099	0.573550461660161	0.999999999999947	-5.39173706644024
387000	ENSDARG00000073743	slc25a37	0.193584247392143	0.712079185586615	0.69325154480612	0.494615917764325	0.999999999999947	-5.39173767056345
100003049	ENSDARG00000077607	dus2	-0.159721241418517	3.5258075119099	-1.27332727245728	0.214748938456531	0.999999999999947	-5.39221586583727
570108	ENSDARG00000011487	gnaq	-0.164257435692269	3.03437720762019	-1.18500506180447	0.247285832867054	0.999999999999947	-5.39223555013548
102725536	ENSDARG00000102017	trpc4b	0.175796242852609	0.69290554681699	0.737060403840427	0.468025780485272	0.999999999999947	-5.392254455048
101884567		LOC101884567	0.171801773183275	0.333053767700765	0.419723273437742	0.678325500874259	0.999999999999947	-5.39234336945192
100037316		ulk3	0.139052650368752	2.77156907117411	1.11868013879771	0.274032570425731	0.999999999999947	-5.39265215457165
569532	ENSDARG00000068683	chmp2ba	-0.132475978779627	0.335464921817802	-0.603689329237909	0.551551560763994	0.999999999999947	-5.39289999474762
337685	ENSDARG00000105243	ogt.1	0.165541565544414	8.48840639199826	1.4567869348401	0.157764228837524	0.999999999999947	-5.39300886921256
492474	ENSDARG00000030250	dennd2db	0.127816449369504	0.261280157269742	0.50713663974337	0.616554482937261	0.999999999999947	-5.39305444285071
569574	ENSDARG00000013596	brd1a	0.171783865137841	5.17230914116548	1.4159154579534	0.169280534858962	0.999999999999947	-5.39346967413108
503741	ENSDARG00000041998	zgc:113337	-0.177839872615547	1.88381143262288	-0.989189168582447	0.332157101880525	0.999999999999947	-5.39355818955391
100037367	ENSDARG00000076805	leng8	0.15001163847432	7.6975370219703	1.45138564085269	0.159249066758357	0.999999999999947	-5.39360173801679
100536995		LOC100536995	-0.194524941272008	-0.135725395163331	-0.689264298673788	0.497077939058997	0.999999999999947	-5.39362686008574
567461	ENSDARG00000061490	u2surp	0.122153554075352	7.35525582209561	1.44700829990282	0.160460631337291	0.999999999999947	-5.39408433712134
415135	ENSDARG00000034885	bet1	0.169079144191809	2.61095769172768	1.12331971643549	0.272095739624093	0.999999999999947	-5.39414678837367
100334203	ENSDARG00000079143	si:ch73-278m9.1	0.136760781173499	2.28280615475498	1.06618943210119	0.296643566414684	0.999999999999947	-5.39427861001692
100006589	ENSDARG00000025375	idh1	-0.317022670609919	7.444661572408	-1.45004653441435	0.161433637791553	0.999999999999947	-5.39441970546101
100150512	ENSDARG00000074223	si:ch211-262n1.4	0.224349671535942	1.25565237182324	0.869478334707103	0.392951933753195	0.999999999999947	-5.39448004964337
568153	ENSDARG00000042984	fpr1	-0.201196721659838	1.59984321896178	-0.918676595685973	0.367144445569564	0.999999999999947	-5.39463998837615
558520	ENSDARG00000036117	LOC558520	-0.150274445317339	0.840475613906049	-0.607142845450741	0.54929417210575	0.999999999999947	-5.39468585560975
100334952	ENSDARG00000076005	LOC100334952	0.157080988073712	4.8254548043798	1.38305411633263	0.179017153586163	0.999999999999947	-5.39481859888251
110438644		LOC110438644	-0.342218277600246	1.17140491852396	-0.511811655873853	0.614207594737175	0.999999999999947	-5.39496806466163
393505	ENSDARG00000086411	srsf10b	-0.177132079758685	4.78696979050017	-1.38423655928195	0.17865928813816	0.999999999999947	-5.39507432360211
553575	ENSDARG00000019236	gsr	-0.15764206923908	4.60204885230464	-1.3694497549356	0.183175313891138	0.999999999999947	-5.3954457249226
393863	ENSDARG00000036076	heatr3	-0.124896842582945	3.78190643441218	-1.29115428423236	0.208597197904979	0.999999999999947	-5.39548617151776
100536312		LOC100536312	0.179803264457531	0.8803123720953	0.705288312549362	0.487225674664983	0.999999999999947	-5.3954911457727
100334650	ENSDARG00000089190	tanc1b	0.19542729636461	4.53869856189402	1.35363844770584	0.188103059249527	0.999999999999947	-5.39565125581899
394075	ENSDARG00000045172	minpp1b	-0.156672369718823	1.12035403961799	-0.703521651819174	0.488306378062015	0.999999999999947	-5.39569960370663
793997	ENSDARG00000088036	si:dkey-106g10.7	0.161111160617783	3.59183740589196	1.24891001900352	0.223398841629838	0.999999999999947	-5.39571929034366
641560	ENSDARG00000055226	slc7a7	-0.203726437653038	4.72796752965165	-1.41174838864497	0.17049138689624	0.999999999999947	-5.39575029550044
100537283	ENSDARG00000102557	ftr87	0.132280379883484	0.585201721185787	0.596798487149262	0.556070174506	0.999999999999947	-5.39609463124019
556625	ENSDARG00000035400	btf3	-0.115419214727931	8.71609590337432	-1.45627751717236	0.157903792751186	0.999999999999947	-5.3962467415912
555548		pln	0.144709621406126	2.21453953806915	0.989148309467663	0.332176691909779	0.999999999999947	-5.39629567955307
767725	ENSDARG00000061024	rabggta	0.197768750567155	4.17262217354523	1.32706084436855	0.196619368737196	0.999999999999947	-5.39631351876755
563649	ENSDARG00000042726	grb7	0.179801067542894	1.30986680625949	0.80032610771699	0.431148439176549	0.999999999999947	-5.39659550609388
103908666		LOC103908666	-0.0852801294984696	0.0484381316614284	-0.204017410519285	0.840010602291447	0.999999999999947	-5.39664903137735
559475	ENSDARG00000092233	vtg1	0.0510841650815673	-0.104547572715929	0.106549239451746	0.916029104235971	0.999999999999947	-5.39672362160153
790940	ENSDARG00000071215	palm3	0.168832167148841	3.68855412023211	1.29515932437152	0.207233964765146	0.999999999999947	-5.39702891591672
108190743	ENSDARG00000104807	LOC108190743	-0.201315976809098	2.46470872917267	-1.0069673329781	0.323708460162009	0.999999999999947	-5.39718338006374
100329344	ENSDARG00000099534	LOC100329344	-0.180819431417761	2.67374119209841	-1.10675902649794	0.279054941313421	0.999999999999947	-5.39719903716958
100332969	ENSDARG00000077553	LOC100332969	0.146722658581967	4.44710316521998	1.32884157064449	0.196039547277832	0.999999999999947	-5.3972184064827
570574	ENSDARG00000091366	si:dkey-84k17.2	-0.137927299821378	0.637109594907919	-0.605243690638449	0.550534954620605	0.999999999999947	-5.39736701354615
568523	ENSDARG00000035339	ftr84	-0.0997367593706316	0.304193291691907	-0.356245719171403	0.724679855180552	0.999999999999947	-5.39786590210305
415149	ENSDARG00000045580	lum	0.196037751043643	7.0431271387396	1.44334785773623	0.161479439481248	0.999999999999947	-5.39795604293329
100334020	ENSDARG00000100481	smg6	0.126942889228845	4.91370766655845	1.38205331119782	0.179320488441877	0.999999999999947	-5.3982742144282
30534	ENSDARG00000006206	pou4f3	-0.202562483785741	2.51181386332604	-1.10743402024243	0.278768802236737	0.999999999999947	-5.39829932695637
404620	ENSDARG00000070686	cdipt	-0.140985392153614	4.54398605011951	-1.35369109122035	0.188086481734244	0.999999999999947	-5.39835174871291
450051	ENSDARG00000002391	tlcd1	-0.173326272928902	2.39282884447693	-1.09757587722784	0.282968880631067	0.999999999999947	-5.39837766223926
497449	ENSDARG00000055569	ghdc	-0.171508269632225	1.31501410524456	-0.767644089834545	0.449971184895123	0.999999999999947	-5.39845181927969
110439927		LOC110439927	0.00301030617357106	0.92936768796305	0.00766268541930197	0.993947641757075	0.999999999999947	-5.39857193413499
100003064	ENSDARG00000094890	si:ch211-163b2.4	0.234336358334531	-0.867701049012241	0.14258848216813	0.888152412155551	0.999999999999947	-5.39861217093277
100329773		LOC100329773	-0.195163373961087	1.87938113146209	-0.966245051027855	0.34328248765694	0.999999999999947	-5.39868642736798
569473	ENSDARG00000078435	anapc13	0.171890661838715	1.842654380321	0.958950261998202	0.346872046503392	0.999999999999947	-5.39899873092318
553596	ENSDARG00000005414	grapa	0.145757140913923	0.898894317555138	0.648249435051403	0.522801514555516	0.999999999999947	-5.39911796805244
796749	ENSDARG00000095224	si:ch73-54n14.2	0.176278166469654	1.53725642522688	0.903751232019899	0.374852767915201	0.999999999999947	-5.39922436427519
795635	ENSDARG00000078613	vhll	-0.0741630273342532	0.239380278825977	-0.269337100207534	0.789906251712018	0.999999999999947	-5.39937532783214
569389	ENSDARG00000074546	si:ch211-213a13.9	0.219195508496103	2.0500834607889	0.943203325486863	0.354706840380353	0.999999999999947	-5.39983608975532
30741	ENSDARG00000102441	ctnna1	0.135188050018141	6.83273456576769	1.4386950460316	0.1627819293081	0.999999999999947	-5.39991959276726
394123	ENSDARG00000098918	mcoln2	-0.166462200133825	0.639455394054523	-0.703563158546576	0.488280971794067	0.999999999999947	-5.39995018094917
101885937	ENSDARG00000098324	si:cabz01054394.6	0.135862148605804	0.244542040658761	0.518195584299945	0.608930317894801	0.999999999999947	-5.39996638861971
445320	ENSDARG00000033771	hspbap1	-0.12320173339672	0.616202345179578	-0.554741790316899	0.584057458653946	0.999999999999947	-5.40007245379878
562261	ENSDARG00000007171	aig1	-0.160573456004073	2.59740470174239	-1.11100240690837	0.277259635318564	0.999999999999947	-5.40042119362661
101883645	ENSDARG00000040640	LOC101883645	0.185039097751175	0.677676815284665	0.647323881583825	0.52339027342372	0.999999999999947	-5.40044974160408
566996	ENSDARG00000087017	si:dkey-11k2.7	-0.516033889283671	2.27505160430298	-1.14990137026561	0.263914073087398	0.999999999999947	-5.40047840572917
100001978	ENSDARG00000067566	sftpbb	0.189877816323753	1.87528227292047	0.957149297297611	0.347762140858057	0.999999999999947	-5.40051192243548
100005670	ENSDARG00000059029	mmp28	0.180978468980444	2.7769166981379	1.1350691618731	0.267235381096181	0.999999999999947	-5.40123431690036
100333048		LOC100333048	-0.135955580711544	1.1409605409176	-0.775531661020705	0.445383681456108	0.999999999999947	-5.40144074430235
108183920	ENSDARG00000111518	si:dkeyp-15a6.2	0.196877042139283	1.66275378510421	0.915743835668657	0.3686507605844	0.999999999999947	-5.40172868790422
393244	ENSDARG00000002298	ankrd22	0.181171086513262	0.862847815426941	0.682486646271191	0.501278825646355	0.999999999999947	-5.40195721851573
100148072	ENSDARG00000094737	si:ch211-12e13.12	0.0983975643628105	0.053006397859541	0.325879020269189	0.747259174895579	0.999999999999947	-5.40197942814442
560086	ENSDARG00000116457	zmp:0000001088	-0.20104986396103	1.57898315722195	-0.940503073107639	0.35606216297678	0.999999999999947	-5.40204086651292
792701	ENSDARG00000096528	zgc:174928	0.146434745035618	2.72903370916777	1.14897312251466	0.261566016231939	0.999999999999947	-5.40204693714705
100000006	ENSDARG00000074384	slc12a8	0.130113424631182	0.415613172275361	0.501220836622087	0.620651079215769	0.999999999999947	-5.40223292502507
101884616		LOC101884616	-0.143311317649074	0.959861716939622	-0.703221464388681	0.488490145315656	0.999999999999947	-5.40233488197604
567881	ENSDARG00000032272	sat1b	-0.172889027225697	2.35451459073992	-1.09479843667888	0.284160393310482	0.999999999999947	-5.40235863899806
564669	ENSDARG00000061688	arvcfb	0.139770117181937	6.54668048971227	1.43464195918348	0.163923377104546	0.999999999999947	-5.40248482434323
108183678		LOC108183678	0.0971017130921508	0.598545043590706	0.360392457302982	0.721615625783098	0.999999999999947	-5.4024996069559
100331436		LOC100331436	-0.103368017438307	0.314638084799103	-0.504241926091654	0.618557452215851	0.999999999999947	-5.40257405626742
561978	ENSDARG00000045378	pi15a	0.124257933424846	0.409779150252525	0.484409428102393	0.632360742143609	0.999999999999947	-5.40262203688082
431734	ENSDARG00000043997	cyp2x8	-0.382531597850301	1.29524653229817	-0.667911736371567	0.511476108798588	0.999999999999947	-5.40270335227846
553169	ENSDARG00000103019	gstp2	-0.249208549033002	4.34293232943576	-1.38765841688368	0.178177392297764	0.999999999999947	-5.4027440622135
563972	ENSDARG00000042428	gstt1a	0.18935768401304	5.63650369929805	1.41559744641401	0.169372699586196	0.999999999999947	-5.4027834657816
492647	ENSDARG00000035859	angptl4	-0.240859193715184	7.00207260254598	-1.4381745099541	0.163497987337962	0.999999999999947	-5.40283144732463
30537	ENSDARG00000039701	emx2	0.140217601830098	4.72083213027289	1.36933508128953	0.183210684067624	0.999999999999947	-5.40311444321835
563304	ENSDARG00000062226	ino80db	0.155030178559676	5.11290673389409	1.39596957632624	0.175138848120163	0.999999999999947	-5.40313547191759
327369	ENSDARG00000103186	si:ch73-389k6.1	0.192362055379205	3.42746633912974	1.20309223838939	0.240339660506431	0.999999999999947	-5.40341377707669
100536119		LOC100536119	-0.194831911806175	1.71372367858726	-0.857301522277612	0.399515664400392	0.999999999999947	-5.40363925034464
559721	ENSDARG00000061070	chst3a	0.199449312604023	0.842799362436084	0.708716388253187	0.485132565910115	0.999999999999947	-5.40364085630453
541381	ENSDARG00000036293	gnb1l	0.0291894684333163	0.00960255300909911	0.0949369214844511	0.925130503346519	0.999999999999947	-5.4036985363878
100536175		LOC100536175	-0.180379642165677	2.77852092098806	-1.14255188273513	0.264173232709279	0.999999999999947	-5.40391720482919
101884197		LOC101884197	-0.506570843039921	2.31119243754348	-1.05515078790183	0.303966183248336	0.999999999999947	-5.40392273848297
767658	ENSDARG00000101963	tmem141	-0.125290942262616	0.583139144620441	-0.630988993743817	0.533840300238097	0.999999999999947	-5.40395594105676
393673	ENSDARG00000033140	desi1a	-0.164573216741749	5.30346164539289	-1.41849588013774	0.168534163754049	0.999999999999947	-5.4041351734751
791153	ENSDARG00000039750	ldlrap1b	-0.201458112853421	3.67692707633043	-1.2615673678346	0.218882428885005	0.999999999999947	-5.4042748287923
373087	ENSDARG00000008333	znfl2a	0.203794366067215	1.94768735078096	1.07302742304234	0.293625012082694	0.999999999999947	-5.40458753920041
553052	ENSDARG00000099238	rasd4	0.181604356900515	3.17527934459889	1.19743840440049	0.242495103468349	0.999999999999947	-5.40475339887847
414930	ENSDARG00000040556	ift20	-0.199524820298079	1.86665455814191	-0.950676213747407	0.350974066008449	0.999999999999947	-5.40482427762994
751718	ENSDARG00000057394	rab33a	-0.206806355003163	2.30438760467623	-1.06092958956717	0.298980412709335	0.999999999999947	-5.40489075758269
436650	ENSDARG00000111759	ccdc62	-0.133889914910049	0.406709884279935	-0.480856768371249	0.634847996314843	0.999999999999947	-5.40504151878959
101885783		LOC101885783	-0.4057115296521	1.54393121567916	-0.932869192563993	0.361395186073094	0.999999999999947	-5.40509949611149
492355	ENSDARG00000016253	ralab	-0.176728225709978	4.11646526040377	-1.3148712083175	0.200624284584008	0.999999999999947	-5.40512791401088
100329520	ENSDARG00000100986	LOC100329520	0.372887930537558	1.32127901470549	0.735731309552088	0.469879302032393	0.999999999999947	-5.40516488508947
101883427		si:ch73-236j9.2	0.229678949292433	1.64847042915969	0.862189331929239	0.39687259036973	0.999999999999947	-5.40521072155718
550524	ENSDARG00000053500	cbsa	-0.222770073781438	3.99984388965051	-1.29331829335998	0.207859759345402	0.999999999999947	-5.40531236877761
101887140	ENSDARG00000037408	tbc1d10c	-0.200181155834033	0.66198082404402	-0.678593046089449	0.503701137008138	0.999999999999947	-5.40533954945416
550586	ENSDARG00000006877	enpp4	0.159177167363598	0.223556547688115	0.568013617226538	0.575150592352801	0.999999999999947	-5.40555806220892
560709	ENSDARG00000027192	hcn3	0.168317583621209	0.52550719471365	0.637969283808732	0.529361093291055	0.999999999999947	-5.40570250468165
566487	ENSDARG00000092718	gbgt1l2	-0.116651255202368	0.0920793093532664	-0.412751402216382	0.683347710199584	0.999999999999947	-5.40584024862243
334632	ENSDARG00000035152	ap2b1	0.125074644731763	7.65493820377837	1.44084774331825	0.16217826973116	0.999999999999947	-5.40592234804445
450081	ENSDARG00000068919	rad51c	0.157940314810176	0.655780940340297	0.632455681374977	0.532897451901422	0.999999999999947	-5.40601454738807
100150246	ENSDARG00000098320	grm1b	-0.159415413690872	0.566307521592259	-0.428239508851723	0.67218585902255	0.999999999999947	-5.40603195879389
493781	ENSDARG00000045544	hgfa	-0.222020413245647	1.66232230041299	-0.872457961891608	0.391356430437508	0.999999999999947	-5.40604321287606
101883600		LOC101883600	0.178213395142008	0.265783370829141	0.292189501017501	0.772906896543864	0.999999999999947	-5.40612525767631
100003741	ENSDARG00000099989	LOC100003741	0.162098042300358	1.67517753575677	0.851167996743343	0.402848221206201	0.999999999999947	-5.40623195276475
795902	ENSDARG00000039373	epha3	0.153143179780868	3.46618454916208	1.24123708874952	0.226170959567444	0.999999999999947	-5.40628927891021
100150280	ENSDARG00000103952	LOC100150280	0.182070389192157	0.977542503061045	0.696725491036051	0.492476499274018	0.999999999999947	-5.4063432437699
436844	ENSDARG00000043279	aqp12	-0.216688341360475	4.47823814020466	-1.36080569561817	0.185856593496384	0.999999999999947	-5.40647579572918
497126	ENSDARG00000103602	pcdh1a3	0.194679399692889	4.72209762498467	1.37872962875421	0.180330777134653	0.999999999999947	-5.40650335034128
103910871		LOC103910871	-0.304175489992881	3.02907423267516	-0.786989410860735	0.43931128003742	0.999999999999947	-5.40653486921693
569547	ENSDARG00000077567	angel1	0.0111447706105806	0.699755592954015	0.0330122063359716	0.973930029765406	0.999999999999947	-5.40664898782134
100331319		si:ch211-271g18.1	-0.120605471349227	0.125114315067491	-0.347870535501619	0.730882942812199	0.999999999999947	-5.40668215080887
110439322		LOC110439322	-0.0814388947726891	0.291198951736897	-0.195623904923538	0.846504064312921	0.999999999999947	-5.4067277408849
100196920	ENSDARG00000079079	sult1st7	-0.00467259404035106	-0.105063981680983	-0.00597645103346985	0.995289223836909	0.999999999999947	-5.40687399724915
799498	ENSDARG00000014039	si:dkeyp-93d12.1	0.146817897299675	0.35042219168882	0.378563351055972	0.708244718328361	0.999999999999947	-5.40688641875674
393353	ENSDARG00000022560	clcnk	0.195732481219969	1.52775468373667	0.794078213253837	0.43470892101204	0.999999999999947	-5.40711833149147
567021	ENSDARG00000058475	ern2	0.177089519682577	3.55195572150605	1.23104309210359	0.229894103387328	0.999999999999947	-5.40716553134231
100149419	ENSDARG00000070057	si:dkey-69o16.5	-0.207907628141871	5.03013211461382	-1.39170227370799	0.176412824475857	0.999999999999947	-5.40784854008755
553636	ENSDARG00000101323	trnau1apa	-0.141536941678319	3.23245141871112	-1.23626473792805	0.227981263666443	0.999999999999947	-5.40789370269447
795335	ENSDARG00000077261	lmod1b	-0.202262298175446	2.13654732886196	-1.04462926462768	0.306305040643081	0.999999999999947	-5.40796334183273
110439424		LOC110439424	0.229414233523223	1.70213529117175	0.818813736034892	0.420718561538041	0.999999999999947	-5.40798973223233
100534921	ENSDARG00000078256	ovol1b	0.142240839207385	0.833877310030372	0.624849676184085	0.537796599684439	0.999999999999947	-5.40815658325375
563225	ENSDARG00000061091	gtpbp6	-0.129370013835499	1.51027753390337	-0.929895601531518	0.361419818845325	0.999999999999947	-5.40817223943926
571681	ENSDARG00000058147	dnajc5b	-0.124968522861683	-0.00834898434776185	-0.416072227318079	0.680948176359315	0.999999999999947	-5.40825380893348
101884141		adgra1	0.103664649148233	0.125754029217083	0.292738785789945	0.772165602445887	0.999999999999947	-5.40841049768172
323573	ENSDARG00000045074	arl4d	-0.149756410368536	4.67666510403753	-1.36378066561435	0.18493033901774	0.999999999999947	-5.40854806945105
556730	ENSDARG00000075765	si:ch1073-287p18.1	0.157098557991675	1.5354937891688	0.835866730296093	0.411238732753985	0.999999999999947	-5.40860940440486
100004942	ENSDARG00000093021	si:dkey-171o17.8	0.13543595507218	0.521316597093155	0.576897397257202	0.569226908947558	0.999999999999947	-5.40893423298383
100006599	ENSDARG00000007289	metrnlb	0.147370671525585	0.331736073927983	0.415038734866497	0.681694582772228	0.999999999999947	-5.40911225026981
550480	ENSDARG00000043798	ms4a17a.1	-0.193001648967416	0.256688970697269	-0.438259525702851	0.665143347207518	0.999999999999947	-5.40924730606793
497403	ENSDARG00000055133	cenpf	0.277817197852769	5.22546043933128	1.3980877901251	0.175612956495059	0.999999999999947	-5.40938057950252
559521	ENSDARG00000079700	b3galt1a	0.181562173846063	2.83154752179622	1.13018797971737	0.26924681910798	0.999999999999947	-5.40947983569744
100330558	ENSDARG00000112670	smim20	-0.180043233835549	2.07974352624211	-1.02673465846251	0.314490404700473	0.999999999999947	-5.40978153083855
100499533	ENSDARG00000002494	itgb6	0.134529104083901	3.29085311684577	1.21788138855067	0.23476933802774	0.999999999999947	-5.40978545360994
792755	ENSDARG00000056247	bricd5	-0.119611098621681	1.09293660208845	-0.724992293025102	0.475265708819461	0.999999999999947	-5.40979899521107
393406	ENSDARG00000017931	ints6l	0.186539169266795	3.80932452500053	1.2759185961403	0.213846193997869	0.999999999999947	-5.40982338929469
30444	ENSDARG00000038867	shhb	-0.176403562670866	2.84245968019863	-1.14984023643573	0.261215393580326	0.999999999999947	-5.4098403979636
368917	ENSDARG00000001452	adam8a	0.208768985744881	2.56091668449056	1.11385039408313	0.276059391108313	0.999999999999947	-5.40984755072243
768172	ENSDARG00000002509	zgc:153911	-0.192345082635943	1.31189850592552	-0.934908741755317	0.358881109845069	0.999999999999947	-5.40984915857145
100126026	ENSDARG00000070048	zgc:173548	0.123448117821891	0.482229154252947	0.536878649122101	0.596152203876496	0.999999999999947	-5.40990059197154
334191	ENSDARG00000057939	ythdf3	0.173440476605496	4.76363666156129	1.3684897641325	0.183471581212016	0.999999999999947	-5.40992783861609
100537300	ENSDARG00000102023	phf13	0.147289671700193	3.17197410061754	1.21219958421758	0.236897801945665	0.999999999999947	-5.41000973578479
795023	ENSDARG00000042072	fbxl17	0.220244555629041	2.77071009676054	1.13460403564197	0.26742657633463	0.999999999999947	-5.41001464974184
368727	ENSDARG00000042563	mis18bp1	0.220829009027711	3.17689990586334	1.21500903818655	0.23584354767034	0.999999999999947	-5.41010118342159
563096	ENSDARG00000079805	tagln3a	-0.18692155261004	2.6183418468666	-1.1211613101146	0.272995543865043	0.999999999999947	-5.41015861855596
322059	ENSDARG00000015070	pola2	0.199107077301935	4.06140804504604	1.31355246801993	0.201061320506408	0.999999999999947	-5.41026982586383
445043	ENSDARG00000004706	syf2	-0.150205220965293	4.90101100301059	-1.38489736821884	0.178459541022378	0.999999999999947	-5.41056106219886
563281	ENSDARG00000103692	p4ha3	-0.127734879404628	0.49102960908884	-0.472856706240048	0.640464937130393	0.999999999999947	-5.4105643827501
101886314		nox4	0.172070444824904	1.43020544937592	0.82946755987804	0.41478018185315	0.999999999999947	-5.41060885359084
100007379	ENSDARG00000074212	si:dkeyp-9d4.5	-0.0986200246833438	0.363357753344212	-0.411951571479064	0.683926154220461	0.999999999999947	-5.4106163905877
567422	ENSDARG00000007172	plxna3	0.142408618913054	5.80454515418492	1.41737179704278	0.168858974963035	0.999999999999947	-5.41075145785387
110439885		LOC110439885	-0.187559077365232	1.5333658510741	-0.897858975969912	0.377924909445903	0.999999999999947	-5.41083548949443
791729	ENSDARG00000041848	rh50	-0.523365098494014	0.672024281628668	-0.80774792382611	0.42888829756674	0.999999999999947	-5.41091899258906
556776		LOC556776	-0.00857270540661903	-0.0122026303364786	-0.0251212895472851	0.980159963992308	0.999999999999947	-5.41094856728657
110440135		LOC110440135	0.182344308437202	1.32690848052761	0.924863387107666	0.363980180551863	0.999999999999947	-5.41095573145279
108179017	ENSDARG00000075355	LOC108179017	0.114890878500602	0.400553292885096	0.361730448980769	0.720627926082052	0.999999999999947	-5.4110297265118
100334396		LOC100334396	0.103410623179557	0.120214635424272	0.40188651354152	0.691222018694798	0.999999999999947	-5.41116055983738
100101638	ENSDARG00000090255	phlpp2	-0.0552418251215843	0.337442792991072	-0.16491944819096	0.870348928162075	0.999999999999947	-5.41120188676937
567161	ENSDARG00000006079	gpr37l1a	0.157765369398662	4.2157903323165	1.29309955270768	0.207934209229583	0.999999999999947	-5.41123507005611
799904	ENSDARG00000102119	si:ch73-359m17.2	-0.0724092263967495	-0.180116436699628	-0.184747898091864	0.854934483911974	0.999999999999947	-5.411338566525
100334794	ENSDARG00000098862	plpp4	-0.0618939151112632	0.0146455752381744	-0.173587135959497	0.863603936105223	0.999999999999947	-5.41133973355363
100333218		LOC100333218	-0.171832624896636	0.289756860772888	-0.545496489494014	0.590302117927717	0.999999999999947	-5.411351119289
393127		pemt	-0.192872102204482	2.04583323376155	-1.05228814012159	0.302847899386413	0.999999999999947	-5.41135859683616
101883495	ENSDARG00000096804	si:dkey-219e21.4	0.252334979287151	1.29706680535908	0.66433205436637	0.512827967981311	0.999999999999947	-5.41136514698352
563949	ENSDARG00000073747	si:dkey-1j5.4	-0.232932128811576	4.72149863007232	-1.37605283327362	0.181399642869939	0.999999999999947	-5.41139064056932
100535166		LOC100535166	0.394880935024809	3.59488331830408	1.20828330179888	0.240384115155402	0.999999999999947	-5.41146029533705
100331840	ENSDARG00000100290	sphk1	-0.0111904731547353	0.0670513650133774	-0.0399597080181463	0.968446312631787	0.999999999999947	-5.4114907069149
405874	ENSDARG00000045019	aamp	-0.16831533965738	5.18543714180058	-1.3903897890463	0.176806129566234	0.999999999999947	-5.41153396048281
557341	ENSDARG00000090890	cmklr1	-0.154745535232649	1.18276508171132	-0.739089325104596	0.466814982474003	0.999999999999947	-5.4117305622846
286784	ENSDARG00000012763	arl13b	0.138392261871951	4.14730181817002	1.31198337810703	0.201582283379035	0.999999999999947	-5.41191923571789
436929	ENSDARG00000042962	dgcr2	-0.205202675132593	1.26178438464663	-0.892413312903736	0.380778804227841	0.999999999999947	-5.41237253106323
492460	ENSDARG00000041575	trmt10c	-0.201291470994521	3.22366701107836	-1.20975465978573	0.237818139730761	0.999999999999947	-5.41239808376274
570372		LOC570372	-0.172914048201344	3.98527846862211	-1.29288678144162	0.208006647084411	0.999999999999947	-5.41283256734033
100003543	ENSDARG00000029930	spdef	-0.0719182686086293	0.0353859303490286	-0.297006115481097	0.768943839812581	0.999999999999947	-5.4129341027534
101884436	ENSDARG00000088044	si:ch73-139j3.4	0.21754757481562	2.03045954432274	1.03374268056545	0.311266767766577	0.999999999999947	-5.41323819132019
393974	ENSDARG00000016889	eif3g	-0.135169813981486	7.00629167184734	-1.42946462001312	0.165390742876414	0.999999999999947	-5.41335369329666
571461	ENSDARG00000042920	sult3st3	-0.367968268776366	3.26469921983816	-1.12367199426269	0.273477881116205	0.999999999999947	-5.41363032889978
568585	ENSDARG00000098074	trip4	0.144737617213633	2.88345553425197	1.16713051590785	0.254295869609056	0.999999999999947	-5.41387471986319
394020		ddx41	-0.161319236032571	2.18505265033698	-1.03517671540788	0.3106099837134	0.999999999999947	-5.41388919462738
352929	ENSDARG00000076836	gpx4b	-0.15207470856425	6.8021202897783	-1.4278163492706	0.165860093061584	0.999999999999947	-5.41389711367614
415238	ENSDARG00000017605	rpp40	-0.237511630281188	2.30170937881574	-1.09927901513026	0.282240020033119	0.999999999999947	-5.4139820249507
100004736	ENSDARG00000058410	acbd5b	0.151591039146711	0.57742277507535	0.551237793528932	0.586420359806863	0.999999999999947	-5.41407139095347
415103	ENSDARG00000036082	tph1b	-0.149117581015405	2.37302280240575	-1.06449767980228	0.297393760426248	0.999999999999947	-5.41435324606709
445081	ENSDARG00000007597	bloc1s4	-0.157670640848651	2.98976477897336	-1.1673562471769	0.254206436072566	0.999999999999947	-5.41439780287498
796866		LOC796866	0.344674675113361	0.863027964408402	0.81520590194591	0.423655069965045	0.999999999999947	-5.41440106599637
550522	ENSDARG00000036834	krt92	-0.271488511783026	8.16566957949605	-1.44015014340172	0.163534596968307	0.999999999999947	-5.41445396240209
103910821		LOC103910821	-0.100254118732268	0.0502910689459356	-0.255116022636253	0.800744592470933	0.999999999999947	-5.41457996788449
101885828		LOC101885828	-0.108168184807082	0.698578576802827	-0.338314702114043	0.737983346567691	0.999999999999947	-5.41476664949676
570508	ENSDARG00000071454	crp1	0.136686595045594	0.505057864523031	0.390164942090402	0.699757128556717	0.999999999999947	-5.41485616968906
561326	ENSDARG00000089709	gfral	-0.157728522915029	0.69719720828829	-0.689357016938331	0.497020609303669	0.999999999999947	-5.41502673971666
560940		diras2	0.11241094861725	0.0211367760052632	0.369250188473915	0.715086133263463	0.999999999999947	-5.41503774410103
570445	ENSDARG00000069450	gja5b	0.15005128907865	2.1061123640578	1.02728859887417	0.314234751084137	0.999999999999947	-5.41518923289228
767662	ENSDARG00000059805	slc25a38a	0.187713582150389	0.712484372815501	0.494006411002733	0.625673197391408	0.999999999999947	-5.41523251179328
794507	ENSDARG00000077979	tmem26a	0.149567305671312	0.35917518352119	0.529992255405908	0.600846996449547	0.999999999999947	-5.41531768568271
30407	ENSDARG00000059256	hoxd13a	-0.110818003897589	0.258081086420299	-0.503065498346038	0.61937233191126	0.999999999999947	-5.41545702824709
100002391	ENSDARG00000009046	nphp1	0.15389373997915	2.29275998589177	1.07988823003619	0.29061843410327	0.999999999999947	-5.41556557273281
101884096		LOC101884096	-0.191838148706052	0.804077316513216	-0.637787791848867	0.529477298093172	0.999999999999947	-5.41560529831318
568930		LOC568930	0.387195879138191	1.42905021034325	0.710768271881881	0.48505648255844	0.999999999999947	-5.41594775447313
492811	ENSDARG00000115383	gnb4b	0.11746127245579	5.37511360603753	1.40395846868511	0.172773417288108	0.999999999999947	-5.41619677566283
556596	ENSDARG00000039406	prom2	0.268302904156371	4.42192248405152	1.34133480771405	0.192823031695996	0.999999999999947	-5.4163156718183
553690	ENSDARG00000011863	ptk7a	0.179963143260905	3.33342458545976	1.2076469887518	0.238613675047258	0.999999999999947	-5.41634429179563
368635	ENSDARG00000000651	osgepl1	0.0644087445816894	0.390310199998396	0.218554107411392	0.828792147139533	0.999999999999947	-5.41639749064089
58028	ENSDARG00000002768	pvalb2	-0.143582970438898	12.022545092911	-1.45793038847114	0.15745132083501	0.999999999999947	-5.41646405605122
564165	ENSDARG00000053201	zgc:172323	0.0118739601261122	0.0166311579182256	0.0353627187519505	0.972074591810355	0.999999999999947	-5.4164746193881
30536	ENSDARG00000020417	emx3	0.214471523790009	2.77569415125109	1.10498927472588	0.279806169913855	0.999999999999947	-5.41678425935089
560148	ENSDARG00000091841	si:cabz01071909.2	-0.12378925835914	0.293617826645817	-0.384374408055738	0.70398852305846	0.999999999999947	-5.4169211945931
322012	ENSDARG00000021794	hmmr	0.178087032734734	4.07166454142816	1.3094558148609	0.202423670992813	0.999999999999947	-5.41699376428792
393900	ENSDARG00000021985	ercc2	-0.171989071423984	4.02883931095515	-1.32109928677521	0.198570213868506	0.999999999999947	-5.41720772153121
100002730	ENSDARG00000079808	si:ch73-208g10.1	0.137610410913199	0.451338337602739	0.611321517526834	0.546569268016964	0.999999999999947	-5.41742625172164
100000771	ENSDARG00000022817	pvalb3	-0.160097672638033	3.21731781020751	-1.12500566445884	0.271394396076311	0.999999999999947	-5.41757800257753
566269	ENSDARG00000077101	zbtb10	0.161274255941498	4.13936037649279	1.30057804290865	0.205400480803946	0.999999999999947	-5.41757939565078
110439923	ENSDARG00000116246	LOC110439923	0.154107488746307	0.631840406135731	0.6425731628138	0.526417955115768	0.999999999999947	-5.41766501342245
100310831	ENSDARG00000059438	galnt18b	-0.130081467786685	3.28893336445477	-1.19357134776251	0.243977652995048	0.999999999999947	-5.41771448294317
564677	ENSDARG00000068438	gucd1	-0.141511210409478	3.55701363858951	-1.26638689308638	0.21718113287605	0.999999999999947	-5.41775715131633
562872	ENSDARG00000086272	si:dkey-4p15.5	-0.201028961540259	5.13684429988804	-1.39555422037229	0.175262529053809	0.999999999999947	-5.41786337263772
568933	ENSDARG00000067507	kctd8	0.12361847153761	0.539468586875314	0.495141409276106	0.62487403651705	0.999999999999947	-5.41797111054784
325586	ENSDARG00000021488	cyth1b	-0.170121053745419	3.72265975041174	-1.26600526596587	0.217315478417484	0.999999999999947	-5.41826338848104
100136847	ENSDARG00000039824	zgc:172182	0.0997317632763862	0.354054681850879	0.3082270232922	0.760492571565116	0.999999999999947	-5.41851368951641
793658	ENSDARG00000052575	arl13a	-0.211321470918065	2.91568653495038	-1.12608808378708	0.270944809993361	0.999999999999947	-5.41851871240456
100003450	ENSDARG00000090427	si:dkey-246i14.3	-0.164954644930453	2.0999373589122	-1.01690394215935	0.319051612864536	0.999999999999947	-5.41863843299721
100004793	ENSDARG00000078135	mrc2	0.211013087461547	4.48068543520184	1.33580871792485	0.193783753016192	0.999999999999947	-5.41884570902755
503566	ENSDARG00000001912	drd4-rs	-0.145169959473539	1.03224439573301	-0.624897190847557	0.537765920361434	0.999999999999947	-5.41898701613835
101886109	ENSDARG00000070950	styk1a	-0.201596949520348	1.30846517593625	-0.787607390120357	0.438415382793207	0.999999999999947	-5.4189909673054
101884217		LOC101884217	-0.14911685624537	1.83193737988584	-1.01163786369203	0.321513763138815	0.999999999999947	-5.41914394085666
101882744	ENSDARG00000098351	LOC101882744	0.114826550369402	0.435184098240789	0.283170042538407	0.779404940253389	0.999999999999947	-5.41937978285017
558930	ENSDARG00000089094	si:dkey-160o24.3	-0.0604507910340877	0.334266329886574	-0.145302955778602	0.885650257413944	0.999999999999947	-5.41957512724978
564431	ENSDARG00000088810	prox1b	-0.169107584461845	4.17786365291917	-1.29526114126998	0.207199398036029	0.999999999999947	-5.41979956139252
100002675	ENSDARG00000094518	si:ch211-125e6.8	0.120212710990652	1.19156207388046	0.366560752186777	0.717066344471755	0.999999999999947	-5.42015251645297
557185	ENSDARG00000102783	slc25a35	-0.137420197919016	0.659290913211767	-0.605159511736497	0.550589985447243	0.999999999999947	-5.42043113674431
101884884		si:dkey-124l13.1	-0.0395691660578014	0.29743862104554	-0.127630759171378	0.899474037282776	0.999999999999947	-5.42053459114392
541512	ENSDARG00000045530	si:ch211-244b2.4	-0.220310405538371	1.27409475276108	-0.840892312033685	0.408470858806279	0.999999999999947	-5.42061941499487
393833	ENSDARG00000040401	slc25a20	-0.140983608217022	5.87204471639825	-1.41319565031547	0.170070068345856	0.999999999999947	-5.42069448739603
561701	ENSDARG00000033706	adora2aa	-0.159292850625046	0.980739645144153	-0.732152975229162	0.470962006837601	0.999999999999947	-5.42071081771754
568142	ENSDARG00000069143	map3k7cl	-0.136772561786977	0.353204969850594	-0.490382541909414	0.628188850439463	0.999999999999947	-5.42108032756555
553533	ENSDARG00000032369	btbd6b	-0.153390752748781	5.23611123320227	-1.39658481600708	0.174955774673385	0.999999999999947	-5.42112587048346
494166	ENSDARG00000043482	b3gnt3.1	-0.350258482232077	1.30795535167438	-0.731111830264016	0.472545451650417	0.999999999999947	-5.42118246045409
797937	ENSDARG00000043687	si:ch211-59d15.9	-0.181981659583528	0.846046336337397	-0.648629222593928	0.522560030353371	0.999999999999947	-5.42126221148651
562774	ENSDARG00000033537	p4ha1a	0.182724954429863	4.55740504117157	1.326267103662	0.196878247485586	0.999999999999947	-5.42133421211377
402996	ENSDARG00000042252	eif4h	-0.142326313114763	6.21572433451322	-1.4193582892826	0.168285302522548	0.999999999999947	-5.42136766583834
259251	ENSDARG00000013704	cers2a	0.182456956528599	2.84260402948003	1.1423081659974	0.264272562480067	0.999999999999947	-5.42151321824234
100331993	ENSDARG00000094608	si:dkey-222h21.10	0.126310106692635	0.0760366954207537	0.465682583532256	0.645520653841616	0.999999999999947	-5.42151327354774
767630	ENSDARG00000063001	atp8a1	-0.0720300439078091	0.08169681457128	-0.201510304394394	0.841948984983076	0.999999999999947	-5.421659785443
445142	ENSDARG00000002060	brf2	-0.176609726285942	1.68748485221618	-0.94186008463928	0.355380613004276	0.999999999999947	-5.42170110058729
566959	ENSDARG00000069192	zgc:163030	-0.175978457941035	2.57231014902262	-1.06460949528885	0.297344135230791	0.999999999999947	-5.42212762769232
797032		LOC797032	0.209387552104351	0.657351855175302	0.568011751869401	0.575183946721536	0.999999999999947	-5.4221355474904
100462964	ENSDARG00000088444	selenol	0.213363496614928	1.5103032497074	0.756290387546006	0.456624315694836	0.999999999999947	-5.42221624870091
552997	ENSDARG00000040890	fdps	-0.163941762429936	5.11898524643128	-1.38526538981468	0.178348373176785	0.999999999999947	-5.42262137740415
569958	ENSDARG00000101181	s100w	-0.27522176436466	2.44756748809686	-0.998166686242647	0.328160655795586	0.999999999999947	-5.42269229897588
555483	ENSDARG00000069439	ptgdsa	0.161881291329257	1.74712360158966	0.948527669030459	0.352044566826229	0.999999999999947	-5.42274000141507
797319	ENSDARG00000086831	LOC797319	0.176523428349484	1.56009696760795	0.939173597572674	0.356730731074543	0.999999999999947	-5.42298744583882
560465		si:ch73-367f21.4	0.192611196627254	3.75357993945929	1.27771673186817	0.21322148380151	0.999999999999947	-5.42312887962617
449788	ENSDARG00000037425	s100a10a	-0.236773297043971	3.47574597186761	-1.23309541976247	0.229191543461472	0.999999999999947	-5.42336433717519
794575	ENSDARG00000018616	agtr1a	0.0928466720211896	0.214368952945123	0.370230907338654	0.714364542899658	0.999999999999947	-5.42341270522385
573620	ENSDARG00000104651	msx2a	0.195352677467239	1.10009904524738	0.644027429795907	0.525490128019812	0.999999999999947	-5.42343002998814
555733	ENSDARG00000073899	nemp1	-0.161163299521121	1.85545939087084	-0.920873916951377	0.366018536291269	0.999999999999947	-5.4234610643034
393746	ENSDARG00000044501	viml	-0.102814665602015	0.521329423235426	-0.452402485547912	0.654925244076316	0.999999999999947	-5.42353146568117
100332714	ENSDARG00000089291	cenpx	0.115368677981138	0.315370172197399	0.51523580673918	0.610966456552211	0.999999999999947	-5.42364095854228
793454		amn	0.199736722792242	1.27216760300111	0.801910094556058	0.430248634214697	0.999999999999947	-5.4237200000125
386768	ENSDARG00000042948	dnajc5aa	0.124542143480165	5.45383801046068	1.40136029242709	0.173539913778447	0.999999999999947	-5.42380927148033
100000764	ENSDARG00000062478	ackr3a	-0.145552277578247	1.385245903836	-0.833067979507723	0.412785276387773	0.999999999999947	-5.42381390750235
100334750	ENSDARG00000077130	bcl10	0.113971731047018	1.05506641647452	0.609314240751704	0.547877321857208	0.999999999999947	-5.42392481267774
368892	ENSDARG00000054292	si:ch211-14a17.11	-0.20958370022327	2.86334975614131	-1.18560641126343	0.247052517081207	0.999999999999947	-5.42397799121858
100537813		LOC100537813	0.161010418011118	0.634987095170714	0.579759563362522	0.56732502976846	0.999999999999947	-5.4241894223333
436692	ENSDARG00000038422	entpd4	0.168352625333141	4.67415460685641	1.35618826214484	0.187301432969387	0.999999999999947	-5.4242031986522
641575	ENSDARG00000071090	actn2b	0.141998935914982	5.31541421710874	1.38089187911684	0.179673016205932	0.999999999999947	-5.42446529609916
570956	ENSDARG00000063370	sgk2a	0.188683793559029	3.8583548787882	1.27309052965315	0.214831558170984	0.999999999999947	-5.42459753365461
101886780		prr33	0.194261813507239	7.71689495289924	1.42551085911866	0.166518371918456	0.999999999999947	-5.42468086755773
569012	ENSDARG00000004577	zgc:194665	-0.151666705208029	2.88523704019118	-1.13328773725463	0.267968196189124	0.999999999999947	-5.42483509322184
101882194		si:ch73-72b7.1	-0.167839720600871	1.24654866384552	-0.80481603391096	0.428600888573749	0.999999999999947	-5.4248431690997
553728	ENSDARG00000042188	ttc38	-0.192775130266551	2.57727808696311	-1.08352432981402	0.289033946250177	0.999999999999947	-5.42487826368452
100034489	ENSDARG00000035695	scxa	-0.179635681009952	2.39038390684847	-1.04107793634633	0.307917463606222	0.999999999999947	-5.42494777217441
570695	ENSDARG00000031845	mboat2a	0.183517683068547	1.00600448407538	0.721676676939466	0.477266191307914	0.999999999999947	-5.42525513675159
101882093		clnk	-0.00205154746386849	0.203996591030595	-0.00649978294398149	0.994866143515373	0.999999999999947	-5.42526149115884
541393	ENSDARG00000014522	cdh6	0.136144212062021	6.03037820804481	1.41194887405934	0.170432973245006	0.999999999999947	-5.4254107393558
100006043	ENSDARG00000015506	klf5a	0.179250924901282	4.97090236872467	1.38703296702577	0.177815205318274	0.999999999999947	-5.425524686025
100538177		LOC100538177	0.229065416489285	5.45768278477705	1.40156555770832	0.173798951866698	0.999999999999947	-5.42578985640958
568734	ENSDARG00000010673	trim16	-0.136579839274204	3.46424776375938	-1.22016417403264	0.233918241788109	0.999999999999947	-5.42583310811986
566046	ENSDARG00000103607	wtip	0.191769389931999	2.5457859020836	1.08489827379969	0.288436839758009	0.999999999999947	-5.42585527636404
569456	ENSDARG00000013025	ints6	0.196979897293661	3.80309083527669	1.26844674604477	0.216457090275369	0.999999999999947	-5.42597152807432
100333180	ENSDARG00000103020	si:dkey-237i9.8	0.136975809050864	0.557861479584844	0.623827224040944	0.538457003751906	0.999999999999947	-5.425982229373
567911	ENSDARG00000052035	nxnl1	0.264759969268313	0.974471097797919	0.798680656770688	0.432293685556946	0.999999999999947	-5.42599136702094
100317638	ENSDARG00000094554	si:dkey-29d5.1	-0.229161384765641	1.09584628565051	-0.732327188339324	0.470857586722755	0.999999999999947	-5.42602458916171
570268	ENSDARG00000040302	osgin2	0.18679648189059	1.0271987507067	0.777785292872926	0.444078157818511	0.999999999999947	-5.42604563283678
556933	ENSDARG00000056144	zgc:123244	0.00373507900907165	0.210893885088601	0.00897842548895812	0.992908433764344	0.999999999999947	-5.42621756717127
570552	ENSDARG00000002219	si:dkey-103j14.5	-0.360491677599153	2.12086272910917	-1.00371351561948	0.326519010953785	0.999999999999947	-5.42649940645146
100534832		LOC100534832	-0.21457743280835	1.4452821218893	-0.788953319656741	0.437642854700448	0.999999999999947	-5.42651128415518
562982	ENSDARG00000062445	pias1b	0.130474325873091	4.30051443490158	1.31388300110668	0.200951711311975	0.999999999999947	-5.42687096140782
103910498		LOC103910498	0.00998592925963893	0.0596842885626465	0.0317564227553697	0.974921377185949	0.999999999999947	-5.42705449382639
108180169		LOC108180169	-0.153347486890402	0.455126612622728	-0.399100349823211	0.693247055999359	0.999999999999947	-5.42708636357909
436982	ENSDARG00000035420	ophn1	0.1439665324219	0.922059755488743	0.59681418021006	0.556059862158709	0.999999999999947	-5.4272367549971
195823	ENSDARG00000005513	naca	0.0920394016181021	10.3712914795995	1.44028736741751	0.162335237504317	0.999999999999947	-5.42732322577058
100037365	ENSDARG00000112647	zgc:162611	-0.157334958859084	1.4549148561772	-0.803775630693602	0.429190376859781	0.999999999999947	-5.42733592482373
110439889		LOC110439889	-0.234040020660427	2.00729781899331	-0.959997103928694	0.346355371803628	0.999999999999947	-5.4273874638982
108182277	ENSDARG00000099574	LOC108182277	0.137439865915308	0.795417371409335	0.713208580279436	0.482397572825885	0.999999999999947	-5.42777551146128
368250	ENSDARG00000037593	prickle2b	0.138097688294147	5.01655772052287	1.37398524081194	0.181780682162884	0.999999999999947	-5.42780383970979
563192	ENSDARG00000070571	inavab	0.172408103823039	4.47656600945385	1.32643712083336	0.196822774054127	0.999999999999947	-5.4278867818904
562762	ENSDARG00000059361	slc39a4	-0.243121442037128	0.882795188590145	-0.658770789530994	0.516298876438591	0.999999999999947	-5.42796620129801
336271	ENSDARG00000075545	si:dkey-89b17.4	0.107017711055899	7.75186792443587	1.42501295940931	0.166660808953744	0.999999999999947	-5.42797668153524
558359	ENSDARG00000029472	afdna	0.134951445469966	6.2418308876044	1.41224578243184	0.170346494936539	0.999999999999947	-5.42799395905904
100331105	ENSDARG00000086172	acvr1c	0.148811953202212	0.56276002289707	0.48767406407255	0.630079022115711	0.999999999999947	-5.42814884596739
798626	ENSDARG00000074809	zgc:194392	0.219047402678221	1.3919949743008	0.85104863380933	0.4029132502228	0.999999999999947	-5.428248299447
100536730		LOC100536730	-0.150245941339448	1.04705598499743	-0.686305805612745	0.49890920324738	0.999999999999947	-5.42831918856553
100322009		gp9	0.121455557952767	0.197664952381503	0.43774843801283	0.665370648223118	0.999999999999947	-5.42834743512795
393167	ENSDARG00000042630	hebp2	-0.364934954609116	5.15755921267298	-1.3642062872121	0.187071610006858	0.999999999999947	-5.4284485402836
558115	ENSDARG00000069230	zgc:153738	0.13663148635567	0.453533208121691	0.496389846528738	0.624005759539838	0.999999999999947	-5.42861154352878
555449	ENSDARG00000063149	tmtc1	0.176318181841392	4.63635826397944	1.3518341788009	0.188671917990355	0.999999999999947	-5.42863801053069
574424	ENSDARG00000052954	rab25b	0.159741787625624	3.99204486769384	1.29164581393718	0.208429520815768	0.999999999999947	-5.42881661267427
100538061	ENSDARG00000071374	lrrtm2	-0.122273824454048	5.25652352720122	-1.37638728769668	0.181045462961688	0.999999999999947	-5.42885313436089
798482	ENSDARG00000109742	gpr139	0.140150747753395	0.971754098195093	0.718941130023048	0.478920365275454	0.999999999999947	-5.42887934888286
797387	ENSDARG00000053450	ftr06	-0.0378063934823308	-0.153688769299052	-0.124309837013315	0.902075529090043	0.999999999999947	-5.42894701290773
100330004	ENSDARG00000027381	ccdc171	0.213437265151975	-0.288951495932659	0.454114515909632	0.653996724408756	0.999999999999947	-5.42897674177607
100003699	ENSDARG00000062530	aste1b	-0.159314658482321	1.97076402180489	-0.980020025100508	0.336573143345662	0.999999999999947	-5.42897928467479
798384	ENSDARG00000068138	ch25hl1.2	0.00360892852535745	0.32441260566271	0.0116990801783408	0.990759627872059	0.999999999999947	-5.429002271631
103910943	ENSDARG00000101484	si:dkey-264f17.2	0.146698695706627	0.889687323544214	0.565486491951085	0.576841310212778	0.999999999999947	-5.42914244193364
550247	ENSDARG00000100060	exosc7	-0.197614616026976	1.92542560080961	-0.979642198338941	0.336755968541936	0.999999999999947	-5.4291827167213
566993	ENSDARG00000093960	si:dkey-111e8.5	0.119851405045126	0.417702116975761	0.462298611693164	0.647911461424069	0.999999999999947	-5.42937818271044
100137115	ENSDARG00000092938	zgc:173713	-0.169053702487376	1.31365822907251	-0.523572902441454	0.60523929238367	0.999999999999947	-5.42962378781408
796413	ENSDARG00000096299	si:ch211-255a21.2	-0.150874192710401	0.359746072444103	-0.43544557423527	0.6670184868374	0.999999999999947	-5.42980965252368
108184000	ENSDARG00000116915	si:ch211-133h13.1	0.154238932185693	1.22126365250525	0.631724522251245	0.533367359847871	0.999999999999947	-5.43007098517733
58142	ENSDARG00000067990	myhz1.1	0.139571237174442	13.3569836726978	1.45461999299674	0.158358587640496	0.999999999999947	-5.43046565260733
572028		si:dkey-11f4.14	0.081852211466526	0.488027098232941	0.281038941737157	0.781020043867685	0.999999999999947	-5.43051875595262
100334908	ENSDARG00000077058	LOC100334908	-0.534626278607519	2.15896813577546	-1.0772010385072	0.294488543110356	0.999999999999947	-5.4306737086578
445083	ENSDARG00000044982	dhrs3a	-0.205334421236393	2.37579013587844	-1.01787909522243	0.318597122215468	0.999999999999947	-5.43070063582493
101883673	ENSDARG00000105607	si:dkey-183c6.9	-0.305014378762478	1.49879251453233	-0.878146549663258	0.38895478777918	0.999999999999947	-5.43070641794325
558317		si:dkey-14d8.21	-0.123621676397707	0.22615518541964	-0.338826223767243	0.737602655065794	0.999999999999947	-5.4307731045291
378969	ENSDARG00000029036	rab32a	-0.167059482253365	2.27546409555217	-1.06049924604618	0.299172181728186	0.999999999999947	-5.43087860823007
449537	ENSDARG00000045553	hsd17b2	-0.105300918821102	0.429855853660727	-0.392094522117795	0.698349288106574	0.999999999999947	-5.4308958406946
799889	ENSDARG00000052876	LOC799889	0.0163351558486017	-0.114143968944727	0.045122643739361	0.964372177776924	0.999999999999947	-5.43090540555007
393243	ENSDARG00000023950	znhit3	-0.0331409828474237	0.0164710961985347	-0.110339436405242	0.913031330938225	0.999999999999947	-5.43110270917374
567490	ENSDARG00000016429	farp2	0.131318226625475	4.95895941486366	1.37099283289236	0.182699885988844	0.999999999999947	-5.43113500749787
557258	ENSDARG00000022841	ptk2ba	-0.0716159963576776	0.192479735885122	-0.290275137570746	0.774027520520016	0.999999999999947	-5.43122346931829
561900	ENSDARG00000043328	fip1l1a	0.153070940793124	0.750252317756663	0.65903809332044	0.515965404270155	0.999999999999947	-5.43125629822867
564699	ENSDARG00000076259	tbr1a	-0.193346914724002	1.4113925777868	-0.804933364009795	0.428534441195352	0.999999999999947	-5.4313353324972
100535360	ENSDARG00000088689	si:ch211-201o1.1	0.170107983065696	0.768373238450971	0.487690730696451	0.630067383056828	0.999999999999947	-5.43146776506692
555611	ENSDARG00000061738	march2	0.138133680429524	3.63188769199848	1.23446072138588	0.228640761784393	0.999999999999947	-5.43149555390631
568809	ENSDARG00000097606	tmem82	-0.230277232427601	2.15198546795256	-1.04798107414809	0.304788663633944	0.999999999999947	-5.43151892357995
394066	ENSDARG00000016999	lin28a	0.226918861234595	1.25978586633098	0.748182889255612	0.461410939522844	0.999999999999947	-5.43179236928869
447878	ENSDARG00000018653	acot7	-0.144690099164755	4.09465620120155	-1.31192447851929	0.201601859309996	0.999999999999947	-5.4320088567994
100006541		si:ch73-177h5.3	-0.119708537790355	0.204839001129557	-0.329174110561188	0.744797498770584	0.999999999999947	-5.43224009427004
100329270	ENSDARG00000104297	si:ch73-380l10.2	-0.133345587236162	0.324356282114506	-0.421588998468081	0.676969492028971	0.999999999999947	-5.43224140623251
403027	ENSDARG00000004405	snx10a	-0.301867188743867	1.10552022274236	-0.671163409734536	0.508992935798928	0.999999999999947	-5.43227886849584
30704	ENSDARG00000032155	ppm1aa	0.200947081640237	4.28068699097098	1.33655314815887	0.193543925337451	0.999999999999947	-5.43235637284861
393316	ENSDARG00000015989	zdhhc16b	0.15108318566999	2.69704882623795	1.15184792920567	0.260404895448441	0.999999999999947	-5.43248488776676
437022	ENSDARG00000056151	tyrp1b	-0.399005791930674	6.16647659479239	-1.4015524390329	0.176256989649273	0.999999999999947	-5.4327715390279
101882558		si:ch211-66k16.28	0.200526870514987	1.14452998576009	0.959915515904239	0.346395621325499	0.999999999999947	-5.43303475328825
555344	ENSDARG00000062278	si:dkey-202e17.1	-0.125130217119706	0.195667439674787	-0.42899852154513	0.671640800214459	0.999999999999947	-5.4330855919649
503864	ENSDARG00000070780	rln3a	0.100357112535506	0.585884830129477	0.425103476019468	0.674439830203323	0.999999999999947	-5.43310577845852
449775	ENSDARG00000043283	prrg1	0.16358180979126	2.77265737084339	1.13647905515259	0.266656438662418	0.999999999999947	-5.4332748802446
555229	ENSDARG00000007129	slc6a16a	-0.19302243056499	3.82832840097491	-1.27636809744442	0.213689896534131	0.999999999999947	-5.43339608808591
447892	ENSDARG00000040965	zgc:101731	0.123279930789479	0.263850449044054	0.47362691399939	0.639923205470581	0.999999999999947	-5.43346132243294
568786	ENSDARG00000100757	bnc1	0.199489522922446	4.3265234092214	1.29858807328224	0.206072350137917	0.999999999999947	-5.43347608080799
566118		adora2ab	-0.194650184663184	1.02021403671147	-0.609502440351159	0.547754610705913	0.999999999999947	-5.43350504552568
324467	ENSDARG00000018743	scamp5a	0.192162210187004	4.52797481270037	1.32684543514912	0.196689598335827	0.999999999999947	-5.43366300856476
492353	ENSDARG00000011072	ddx11	-0.19772283826853	2.1915101698156	-0.964407824106638	0.344184153465743	0.999999999999947	-5.43372187880581
100101652	ENSDARG00000104296	zgc:165508	-0.178357352527641	0.981463394900709	-0.734341545698604	0.469651203789958	0.999999999999947	-5.43376668920268
794725		tmem229a	-0.169241404885637	1.91956370290614	-0.882852746576996	0.385823078142339	0.999999999999947	-5.43376763947498
797729	ENSDARG00000098687	pygo1	-0.186307792857072	1.14996427632576	-0.677380946400762	0.50445655318283	0.999999999999947	-5.43380200590446
406704	ENSDARG00000007760	spg21	-0.132976955940433	3.8329511920723	-1.27618548723435	0.213753381929925	0.999999999999947	-5.43423979880306
554550	ENSDARG00000036445	serpinh2	0.18672786422735	3.67164439082981	1.23804850103583	0.227330585143548	0.999999999999947	-5.43425662932308
556499	ENSDARG00000058145	atp7b	-0.194774933283158	1.60009368385757	-0.899117925165795	0.37726713077214	0.999999999999947	-5.43434284681687
568235	ENSDARG00000079391	mrpl42	-0.146600271751975	2.24864275595551	-1.04872594555187	0.304452399196076	0.999999999999947	-5.43441237463162
664761	ENSDARG00000045131	id4	-0.165994991457209	4.43545904030984	-1.31796656231102	0.19960136296017	0.999999999999947	-5.43451526797604
100333000		LOC100333000	-0.197888405010103	0.89354913099078	-0.784937403203706	0.43995034576325	0.999999999999947	-5.43456821061934
100034540	ENSDARG00000063006	cacng7a	-0.183170013765923	1.83026043853049	-0.936182459718202	0.358237985471848	0.999999999999947	-5.43458501940622
403064	ENSDARG00000002385	atm	0.142733025154605	4.16988397767281	1.31189373206922	0.201612078818087	0.999999999999947	-5.43466196088995
606559	ENSDARG00000060282	rnf121	0.121328254329081	3.67880880443533	1.24915477071696	0.22331084282381	0.999999999999947	-5.43480192294738
445314	ENSDARG00000035434	zmat5	-0.131209098584955	2.2918862495395	-1.04425275263655	0.306475707787892	0.999999999999947	-5.43481856900797
494045	ENSDARG00000099279	ift27	-0.130779688176275	1.78118385828445	-0.88160723046085	0.386483404746035	0.999999999999947	-5.43487905675074
103911950	ENSDARG00000104642	LOC103911950	0.19332549435082	3.96056860717289	1.22943340789321	0.230486214206285	0.999999999999947	-5.43499877217377
560806	ENSDARG00000032801	grk5	-0.181792220521342	2.10032573608165	-0.965124557917601	0.343832207388469	0.999999999999947	-5.43505335825641
393923	ENSDARG00000002271	zfand5b	-0.168322572689672	5.98868284722659	-1.40304435218386	0.17304278686067	0.999999999999947	-5.43531830838143
566761	ENSDARG00000062289	edaradd	0.103217853189463	0.627103253753211	0.412208132999018	0.683740585392026	0.999999999999947	-5.43542199614645
101882451	ENSDARG00000101522	LOC101882451	-0.104563594753042	0.240730464076184	-0.344948744492956	0.733051399309483	0.999999999999947	-5.43552764364741
436811	ENSDARG00000038941	ppp1r1c	-0.151463975131833	3.30994664034954	-1.1875035268123	0.246317533539781	0.999999999999947	-5.43554290934325
557537	ENSDARG00000103244	LOC557537	-0.202719646209029	2.13518848434612	-1.00739196924562	0.323508494984729	0.999999999999947	-5.43566791137159
565058	ENSDARG00000037423	smim19	-0.159003581885809	3.43442789568164	-1.22282033451931	0.232930863380709	0.999999999999947	-5.43576980565266
541314	ENSDARG00000104961	ghrhra	-0.128353814343258	0.536211831181588	-0.471380282658568	0.641503959879789	0.999999999999947	-5.43582603960348
792293	ENSDARG00000098923	zgc:173577	-0.0914826925291442	0.261266049197488	-0.275248095818234	0.785413817694074	0.999999999999947	-5.43584847580187
563956	ENSDARG00000039390	sdhaf4	-0.20322983580339	1.92321292741424	-0.985579134436404	0.33389100208733	0.999999999999947	-5.43588809996133
555284	ENSDARG00000060095	kcnb1	0.238500696790689	1.82626685930895	0.899315994710561	0.377163711193264	0.999999999999947	-5.43595150879539
393858	ENSDARG00000001734	fkbp8	-0.137151795984355	4.25700883202552	-1.31313353988637	0.201200309201671	0.999999999999947	-5.43603829574978
368273		trpn1	-0.111439154626568	0.11547760362896	-0.3865373985568	0.702406784447053	0.999999999999947	-5.43612928297931
100384893	ENSDARG00000097231	ugt1b2	0.26733198767243	1.59492320128474	0.895813186508483	0.379218734201721	0.999999999999947	-5.43615750026796
321250	ENSDARG00000071697	zgc:66433	0.135129639942646	5.1741405873298	1.37739818334647	0.180736749153674	0.999999999999947	-5.43654351820568
570262	ENSDARG00000007461	srgap1a	0.152458190724465	4.37312356056234	1.31562132771606	0.200376020513155	0.999999999999947	-5.43657177978537
110439342		LOC110439342	0.221818041135926	2.10180946165426	0.92751878990744	0.362627629752678	0.999999999999947	-5.43659176379259
571870	ENSDARG00000103516	sec24c	0.166144737099922	6.63243800066403	1.4098992511246	0.171030904547782	0.999999999999947	-5.43674347507533
393794	ENSDARG00000008861	tfap2e	-0.214172467491539	4.8201309627956	-1.34187480714749	0.191836218989014	0.999999999999947	-5.43679945351797
568392		LOC568392	0.0477757033372736	0.130670503924308	0.0983914147895467	0.922454390262002	0.999999999999947	-5.43684062183997
559154	ENSDARG00000071437	ptprc	-0.136941743271889	2.05054475555974	-1.0222796461097	0.316551752565155	0.999999999999947	-5.43691082343969
570453	ENSDARG00000079361	abcg2b	-0.30142759454437	1.20210957953694	-0.866354738876225	0.395245836602203	0.999999999999947	-5.43694727597197
103910919		LOC103910919	-0.0862456103833333	0.109074029038085	-0.226491154960941	0.822682309005822	0.999999999999947	-5.43698817277452
100535683		si:ch73-267c23.10	-0.117189875487124	0.39590650232556	-0.383680485973015	0.704496258803813	0.999999999999947	-5.43711058053132
110438632		LOC110438632	0.0905892390487137	0.381757873492076	0.247365452846961	0.806668898063345	0.999999999999947	-5.43716357231419
101882156	ENSDARG00000105643	si:dkey-181f22.4	-0.164136544272612	1.11842073232489	-0.739624880074872	0.466495687692002	0.999999999999947	-5.43717936427126
557063	ENSDARG00000062328	rasgrp2	0.152941028550047	0.446215010900046	0.55756242014587	0.582158807002381	0.999999999999947	-5.43733218014232
110437774		LOC110437774	-0.0371101923430935	0.151794868307811	-0.158828693175185	0.875094640984619	0.999999999999947	-5.43735161980673
436621	ENSDARG00000007086	aqp10a	-0.488909157694886	1.73827954523866	-0.935870539350665	0.360519479303289	0.999999999999947	-5.43748152627934
405825	ENSDARG00000090783	mfap4	-0.22936136549542	0.956440633862397	-0.632543416890283	0.532948138402928	0.999999999999947	-5.43750054539782
100037370	ENSDARG00000103523	nudt6	-0.158756593991165	1.19224558167431	-0.674035837216573	0.50654461025677	0.999999999999947	-5.43750222417794
449942	ENSDARG00000114038	ska2	-0.145307994653752	3.3183246988492	-1.20679626554619	0.23893534261079	0.999999999999947	-5.43753379217234
794040	ENSDARG00000104752	colec10	-0.143753300303538	0.284297319120682	-0.513829370758072	0.611935117006003	0.999999999999947	-5.43759036845078
100329883	ENSDARG00000078022	fyco1b	0.17144161494916	3.83301117730737	1.26122005364403	0.219005422496543	0.999999999999947	-5.4377857418607
567204	ENSDARG00000057273	alox5a	0.169033333522218	1.34045217374814	0.719439750063418	0.478618604288023	0.999999999999947	-5.43815687766639
570839	ENSDARG00000006544	c1qtnf6b	0.16437777779103	1.37709280933006	0.549686657829515	0.587467860314564	0.999999999999947	-5.43818169129502
393548	ENSDARG00000043581	gadd45aa	-0.216930521385499	2.16200329952742	-0.963296342831825	0.344730419574247	0.999999999999947	-5.43834813433933
795445	ENSDARG00000058553	sprb	0.340238192924747	-0.0409137098612967	0.500219158033555	0.622287222749533	0.999999999999947	-5.43864752477975
562596	ENSDARG00000019312	rab39ba	0.116870278147728	3.10918312083316	1.16574450530778	0.25484550914353	0.999999999999947	-5.43883468444927
566557	ENSDARG00000062909	furina	0.156653139992949	4.57679487031582	1.35051897903326	0.189087428585133	0.999999999999947	-5.43886082681917
567940	ENSDARG00000003989	crhr1	-0.24194745727381	0.480669260724847	-0.56390998360321	0.578233815412751	0.999999999999947	-5.43894622584678
100001092	ENSDARG00000068729	eif2ak2	-0.165176684134861	1.13459127882743	-0.784933006655767	0.439952876015079	0.999999999999947	-5.43896699664896
64274	ENSDARG00000102986	csf1ra	0.204002480716265	4.02637155750806	1.26939743252449	0.216123544615806	0.999999999999947	-5.43907411574661
321905	ENSDARG00000075252	phrf1	0.106727658091446	6.24027845331772	1.40510699759111	0.172435443546545	0.999999999999947	-5.43908654794132
325106	ENSDARG00000002720	utp15	-0.179685045933751	4.37267924003388	-1.32970119447747	0.195760121936298	0.999999999999947	-5.43954738211687
406509	ENSDARG00000015917	rnft1	0.16063205724558	4.16986114270179	1.28987617705832	0.209033688401239	0.999999999999947	-5.43976329998723
100005927	ENSDARG00000098640	LOC100005927	0.199878869029498	1.67646124636425	0.936179459733298	0.358239499316385	0.999999999999947	-5.43978327797355
100141497	ENSDARG00000059485	emb	-0.190011288136979	0.615481590580718	-0.550022321011725	0.587241105018497	0.999999999999947	-5.44006195237443
108183503	ENSDARG00000103375	si:ch211-161m3.4	-0.119250885770887	0.805346484397684	-0.48699309066278	0.630554660053189	0.999999999999947	-5.44007556472565
402963		zgc:77398	-0.0655998588216794	0.583574763869998	-0.195521613881595	0.846583268960276	0.999999999999947	-5.44008094675352
100136839	ENSDARG00000003421	igf2bp2a	0.130406346596486	4.68576088436795	1.34890738087239	0.189597556143014	0.999999999999947	-5.44017698166431
553594	ENSDARG00000008890	ctns	-0.159627691397086	2.32153659247941	-1.03871723437517	0.308992595675898	0.999999999999947	-5.44033146443543
108192092		LOC108192092	-0.13003209209152	0.680906616631657	-0.531847157587283	0.59958067416861	0.999999999999947	-5.44043545114207
101882796	ENSDARG00000090836	si:ch211-191d2.2	-0.147574091262547	3.60947980887242	-1.24072863621411	0.226355572740228	0.999999999999947	-5.44074123794835
407978	ENSDARG00000007561	cdh23	-0.248838830843122	1.18112528776969	-0.790990751145472	0.436578825683975	0.999999999999947	-5.44083592541458
100037378	ENSDARG00000061610	ufsp1	-0.126230249011678	0.289258465956004	-0.419081956523695	0.678776388128122	0.999999999999947	-5.44089736537423
103909508		LOC103909508	-0.140031608956838	0.517272621161242	-0.498554099265261	0.62250185465741	0.999999999999947	-5.44094099828721
394236	ENSDARG00000024189	pnocb	0.163756012331739	1.65026678690198	0.852329503488628	0.402215780146948	0.999999999999947	-5.44116887484473
449820	ENSDARG00000043339	abraxas1	-0.145693354623419	2.19950885420969	-0.989248702214496	0.332128559714527	0.999999999999947	-5.44150085171401
326710	ENSDARG00000014634	mbtps1	-0.0918742833035102	6.06918787040975	-1.40191352035419	0.173376478568416	0.999999999999947	-5.44177155913207
110439023		LOC110439023	0.0207481312133213	0.142217852344071	0.0634261394592576	0.949937393016242	0.999999999999947	-5.44206766325648
30104	ENSDARG00000017400	klf1	0.28004835639443	1.45871831080384	0.938051107079085	0.357700231228645	0.999999999999947	-5.44222202954035
108183844		LOC108183844	0.126245215129568	0.429915868925661	0.419993122888232	0.678119457240453	0.999999999999947	-5.44225703255709
503608	ENSDARG00000033533	ccdc115	-0.134463594285338	2.83241900943178	-1.13511212353441	0.267217726268924	0.999999999999947	-5.44227651772209
556578	ENSDARG00000005800	ampd3a	0.156571351117101	4.33610599643106	1.31274824017122	0.201328206590402	0.999999999999947	-5.44239950932171
795653	ENSDARG00000078247	vip	-0.17665422800388	3.14757469414905	-1.16467549327647	0.255270037729898	0.999999999999947	-5.44244068489269
568744	ENSDARG00000088116	gstm.3	0.175686893193133	3.93404658408507	1.26056725169339	0.219236740380411	0.999999999999947	-5.44244580064808
100005974		zmat4b	0.0514388104314177	0.0643170262893239	0.172927531509784	0.864116860832512	0.999999999999947	-5.4424638153657
108182684		LOC108182684	0.128064985105198	0.487406685401643	0.46892381161729	0.643234336304255	0.999999999999947	-5.44265220298063
562658	ENSDARG00000099969	zgc:152863	0.187214311052083	2.93421902205612	1.10495662708221	0.279820041960078	0.999999999999947	-5.44266921304309
100000135	ENSDARG00000078139	appl2	0.14500884553363	4.20543627012254	1.30304618889112	0.204569515156027	0.999999999999947	-5.44272452285669
796869	ENSDARG00000070627	pimr60	-0.18905540418967	1.20806408320715	-0.763350870430889	0.452480078064785	0.999999999999947	-5.44278198708999
110439879		LOC110439879	-0.0775068862404215	0.0772307717751039	-0.231899849862323	0.818525269148153	0.999999999999947	-5.44284822301823
541420	ENSDARG00000074768	zgc:113295	0.219663300109579	2.01553557161445	1.04638003066368	0.305512323507235	0.999999999999947	-5.44302398881398
565650	ENSDARG00000073820	zgc:174917	0.175529464779234	0.475646839732162	0.307288998553407	0.761527678748629	0.999999999999947	-5.44311416525276
30299	ENSDARG00000058815	ihhb	-0.0530039697260591	-0.0274769351832065	-0.118274712084563	0.906827934682132	0.999999999999947	-5.4431589912052
436920	ENSDARG00000089156	egr3	-0.301221737594525	3.80636888868315	-1.21695033572958	0.236172862672206	0.999999999999947	-5.44342364026453
436942	ENSDARG00000071414	cybc1	0.159548876750713	2.07841223710915	0.986472213834866	0.333461479920088	0.999999999999947	-5.4434877605011
108179221		LOC108179221	-0.147501275173465	4.49822199758035	-1.32400465582121	0.19761759925489	0.999999999999947	-5.44352880979218
569419	ENSDARG00000089467	fam161b	0.162255936469472	1.73278465723752	0.874328402137949	0.390357000283488	0.999999999999947	-5.44392181424858
572442	ENSDARG00000098738	scn4aa	0.147286606502746	0.480536495407214	0.523673821164051	0.605170122970797	0.999999999999947	-5.44414523308175
100537559	ENSDARG00000102025	znf644b	0.166662930509266	4.00201455348155	1.26577668596153	0.217395976618875	0.999999999999947	-5.44429234279401
108184914		LOC108184914	-0.170989123559707	-0.199869181266115	-0.538529814899377	0.595029165522618	0.999999999999947	-5.4443299228945
561361		LOC561361	0.200356658886002	2.28856912151653	1.00058702917004	0.326723297219151	0.999999999999947	-5.44435509296429
321504	ENSDARG00000029252	ssb	-0.1553875513567	6.17844101830395	-1.40211095442142	0.173318181947737	0.999999999999947	-5.44443620583378
450070	ENSDARG00000020596	miga1	0.119671986912167	3.78057969856907	1.25822125689713	0.220069571816015	0.999999999999947	-5.44443825688535
334149	ENSDARG00000042116	trim35-40	0.152723695514744	2.51067403666467	1.05693005363022	0.300766037989789	0.999999999999947	-5.44447255598325
101885856		tmem174	0.110755087513243	0.0853575817434429	0.308626878558942	0.760191964145805	0.999999999999947	-5.44451208745747
327320	ENSDARG00000055705	f5	0.218080865574311	5.60109313231079	1.3846238451388	0.178704817143515	0.999999999999947	-5.44459862488976
556815	ENSDARG00000057417	nudt13	0.186933330744373	1.05672114223059	0.705165194548675	0.487300944051819	0.999999999999947	-5.44468447887445
327483	ENSDARG00000103522	si:zfos-943e10.1	-0.171533690539197	4.62488358152321	-1.35124832045619	0.188856919647335	0.999999999999947	-5.44473002384066
30705	ENSDARG00000011027	fgfr1a	0.12072097990151	5.07065543377529	1.35752232715272	0.186883089611221	0.999999999999947	-5.44476220043542
569935	ENSDARG00000096714	si:dkey-66i24.7	0.207905972098473	2.39946750921068	1.05000073711768	0.303877514674578	0.999999999999947	-5.44482385260446
100142645	ENSDARG00000109961	mrpl22	-0.153404874320249	3.32450776587866	-1.2160892221361	0.235439145147382	0.999999999999947	-5.44494279366929
561077	ENSDARG00000011975	fmn1	-0.141494143113286	0.805386476930943	-0.639367351859037	0.528466406787302	0.999999999999947	-5.4450892166314
110438794		LOC110438794	0.243345140736238	1.75788073391144	1.01488513047668	0.320014837306276	0.999999999999947	-5.44522973349385
100149582	ENSDARG00000058638	si:ch211-71m22.1	-0.163525086890345	3.51809672820501	-1.25806131667454	0.220126438439118	0.999999999999947	-5.44524099678854
100334833	ENSDARG00000078781	si:ch211-161c3.6	0.153296593638174	1.04885291448316	0.623042208952551	0.538964339638397	0.999999999999947	-5.44537574053419
558670	ENSDARG00000007136	sh3bp5lb	0.161214274760935	2.58797207472046	1.05521638002263	0.30153342548595	0.999999999999947	-5.44539437262588
541408	ENSDARG00000055644	prss60.2	-0.390876378799755	3.22282990476577	-1.20077910668898	0.243322950918078	0.999999999999947	-5.44557056035529
562702	ENSDARG00000104786	nlgn3a	0.170850421411659	4.75744472494284	1.33271678194652	0.194782338809149	0.999999999999947	-5.44563190748033
678608	ENSDARG00000019116	ing1	-0.143518849154479	3.07211711889343	-1.14839241014882	0.261801023713051	0.999999999999947	-5.44569875910115
326706	ENSDARG00000088711	lgals1l1	0.443590389907358	5.29167219669851	1.39111477870822	0.179740968022485	0.999999999999947	-5.44573765312828
793153		antxr1a	0.199816884876794	2.60791742624373	1.03409808188322	0.311103904364879	0.999999999999947	-5.4459254745957
560514	ENSDARG00000076328	osbpl11	0.131035086499008	2.580740120039	1.06739740239606	0.296108724612187	0.999999999999947	-5.44609000916969
323355	ENSDARG00000006642	drg2	0.155635126725577	4.39460710642594	1.32692882535033	0.196662408419753	0.999999999999947	-5.4462218712683
406619	ENSDARG00000023536	nnt	0.0993740354425832	9.20351817977593	1.42072620561518	0.167891170171224	0.999999999999947	-5.44626215758175
100136867		zgc:174944	-0.0524761237151292	0.0208569473715021	-0.159956978061586	0.874215153507508	0.999999999999947	-5.44628240671747
100537263		LOC100537263	0.238449778123024	2.45308658242476	1.04502884224749	0.306123991346753	0.999999999999947	-5.44633865918033
553530	ENSDARG00000029747	mep1a.1	-0.78626961900148	2.77956596468853	-1.20293868463701	0.24407610644342	0.999999999999947	-5.44638243567558
553676	ENSDARG00000038069	mgat3a	-0.178787714636841	2.2673106077753	-1.08991539421045	0.286263933805587	0.999999999999947	-5.44660199161553
561899	ENSDARG00000038709	si:dkeyp-66d1.7	0.152353544611184	3.85581339131651	1.27612870337676	0.213773126079253	0.999999999999947	-5.44693502511323
393634	ENSDARG00000033171	trappc6bl	-0.156647194303248	3.15638361003402	-1.1595283898454	0.257321373817675	0.999999999999947	-5.44695449599096
405871	ENSDARG00000027009	zgc:85777	-0.152127172715335	5.2814246555977	-1.37742839094445	0.180727530551886	0.999999999999947	-5.44700928356461
100003472	ENSDARG00000102101	si:ch73-174h16.5	-0.0261048411051719	-0.209678197962054	-0.0593782515336922	0.953136374706437	0.999999999999947	-5.44712779079802
567366	ENSDARG00000087393	prr11	0.179908997346518	1.25660075572574	0.750962984132144	0.459766241718891	0.999999999999947	-5.4474742032671
641329	ENSDARG00000058962	txnl4b	-0.185075371818422	2.5161812091699	-1.05853030431445	0.300050689737675	0.999999999999947	-5.44758995713873
796289	ENSDARG00000098076	zmp:0000000932	0.0560777236352566	0.156722399974135	0.167720886528319	0.868167792870841	0.999999999999947	-5.44781925255699
556339		LOC556339	-0.179301836770707	1.18528254746358	-0.752523615224823	0.458844504728671	0.999999999999947	-5.44789062799887
100216485	ENSDARG00000076978	pmchl	-0.221601123821145	0.838633294065302	-0.673314985902177	0.507013786192493	0.999999999999947	-5.44801959370329
555254		itga6l	-0.231828988609113	0.274376258176369	-0.492295953808588	0.627236552433999	0.999999999999947	-5.44814474824912
100537117		calcrl2	0.133144612291163	1.13084387131363	0.673357457832782	0.506968650472495	0.999999999999947	-5.44816684954178
266752	ENSDARG00000069669	adra2c	-0.142591723981743	1.74421431166357	-0.939753422550423	0.356439044875758	0.999999999999947	-5.44824895927047
557593	ENSDARG00000059917	ccnj	0.0862151683209735	0.301048003970857	0.371980201711008	0.713078125678558	0.999999999999947	-5.44826361802489
327566	ENSDARG00000035028	lpcat4	-0.179425726617335	2.71786155906263	-1.10520541984496	0.279714341955537	0.999999999999947	-5.44836821085002
567674	ENSDARG00000078864	lats2	0.154047652259598	5.71386274035353	1.38761936588905	0.177638603830745	0.999999999999947	-5.44890500986317
394170	ENSDARG00000088390	nme4	0.203641470153981	1.06837057579305	0.808294469611317	0.426633654032584	0.999999999999947	-5.44891334438163
336726		rpl27a	0.128863171352868	0.392382439879932	0.41027921669124	0.685136250814029	0.999999999999947	-5.44898168560426
437026	ENSDARG00000053455	ccdc103	-0.128147429778823	0.620835629783558	-0.518377691467749	0.608805144504105	0.999999999999947	-5.44906376789951
566166	ENSDARG00000041372	zgc:136564	-0.162234733059852	3.61297007401438	-1.26336440589541	0.218246888771006	0.999999999999947	-5.44912689422008
436782	ENSDARG00000113969	supt4h1	-0.164763479293872	3.76518854694718	-1.25155229049345	0.222450222485895	0.999999999999947	-5.44914182504619
798492	ENSDARG00000089933	rasal3	-0.174345848548123	1.36976188843171	-0.765940988119437	0.450965449162776	0.999999999999947	-5.44916954574027
561021	ENSDARG00000091926	si:dkey-103e21.5	-0.211280764764955	1.17789601361981	-0.785789603446164	0.439460064463773	0.999999999999947	-5.44926461170675
110438268		LOC110438268	0.0965039012114932	-0.00565486383149718	0.358297015769161	0.723163461901603	0.999999999999947	-5.44931033258684
557061	ENSDARG00000006094	igf2r	0.258150793493217	4.51046628170978	1.28569703745603	0.211092091555078	0.999999999999947	-5.44940149235895
724011	ENSDARG00000053104	fam102ba	-0.161521320051369	3.53869294649573	-1.23475548179357	0.228532907152533	0.999999999999947	-5.44943952835346
570807	ENSDARG00000079889	phldb2a	0.166427985548594	4.92026800240356	1.36060054469265	0.18592060102299	0.999999999999947	-5.44945162535683
563414	ENSDARG00000062305	rims3	0.300304886508476	2.92343376879102	1.14259173645454	0.26507846365915	0.999999999999947	-5.44946649268736
497629	ENSDARG00000056133	kitb	0.14969774424852	2.49261056616077	1.05943772810088	0.29964558621524	0.999999999999947	-5.44965308151568
559099	ENSDARG00000056842	usp30	-0.161065148701944	1.42108188686388	-0.767927624950935	0.449805786330717	0.999999999999947	-5.44992290696589
327506	ENSDARG00000069615	ckmt2a	-0.163444880827789	6.70854539577615	-1.40160051089848	0.173468933165734	0.999999999999947	-5.45002887653154
100151597	ENSDARG00000071384	slc7a11	0.127500617048827	0.583816801749005	0.539908612974378	0.594092164105007	0.999999999999947	-5.45003432943774
326962	ENSDARG00000099663	cox5ab	-0.171287824208718	5.70282598443063	-1.39198821632737	0.176327229515529	0.999999999999947	-5.45008481162488
566517	ENSDARG00000004889	aga	-0.174509123049716	2.96222161491666	-1.15965317612443	0.257271498041387	0.999999999999947	-5.45031753673648
564854	ENSDARG00000076251	irf3	0.0993673948865028	0.264459562250672	0.353056233467416	0.727039916502473	0.999999999999947	-5.4505689381952
100331694	ENSDARG00000102965	LOC100331694	-0.191163126385743	3.24989478533987	-1.15472139957732	0.259248102174213	0.999999999999947	-5.45072237616969
30689	ENSDARG00000017354	epha2a	0.15104522449599	3.51646646542886	1.19923421711462	0.241808917014795	0.999999999999947	-5.45076278659597
560399	ENSDARG00000069329	drgx	-0.19127351272608	1.86328555347221	-0.901242594498057	0.376158729037002	0.999999999999947	-5.45095203429716
100537389		LOC100537389	0.0759915856386404	0.49359402747866	0.275636032734402	0.785119243833902	0.999999999999947	-5.45106590978204
571408		dock2	-0.100409426879766	0.743829740794597	-0.449927912814615	0.656684170756992	0.999999999999947	-5.45110458952317
751743	ENSDARG00000099368	slc25a42	0.136544557646529	3.60034029631957	1.20319320153586	0.240301300395064	0.999999999999947	-5.45116773140124
557149	ENSDARG00000032627	si:ch211-244b2.1	0.113908706278499	5.231182889127	1.36914474968131	0.183269402199486	0.999999999999947	-5.45120850511512
100332428		LOC100332428	-0.160520046700066	0.826598143486391	-0.890433875717366	0.381819636268261	0.999999999999947	-5.45122601701405
100537042	ENSDARG00000017111	fam8a1a	-0.0356078906395732	0.254061947864616	-0.112290245644641	0.911500370585282	0.999999999999947	-5.45128301590909
561803	ENSDARG00000033380	gyg2	-0.130767121315615	0.191838636592246	-0.295361041094614	0.770276319015526	0.999999999999947	-5.45131567705188
108181080		LOC108181080	-0.127102455654649	0.735783566304627	-0.533195831171729	0.598660755135461	0.999999999999947	-5.45132724731708
792520	ENSDARG00000074317	fam20ca	-0.206954347523958	1.31101834869491	-0.657310987084425	0.517056447387148	0.999999999999947	-5.45137292276843
560874	ENSDARG00000076847	tnrc6c1	0.216357946602494	6.85057776236635	1.40058060625219	0.173972415133754	0.999999999999947	-5.45143109726395
556343	ENSDARG00000057392	lrrc31	-0.170184781635413	1.15102327631719	-0.791067232643429	0.436431204271989	0.999999999999947	-5.45146601625484
550523	ENSDARG00000057035	stoml3b	-0.360887876378662	5.35598267417922	-1.38560684722888	0.180660587734433	0.999999999999947	-5.45152261709959
415186	ENSDARG00000054433	yipf6	-0.172692618188906	4.52177135842616	-1.31732912662128	0.199811685037687	0.999999999999947	-5.45190436814898
100332468		pde2a	0.254165144200587	3.99711340433116	1.26666286485439	0.21760846968953	0.999999999999947	-5.45194917198724
100002923		LOC100002923	-0.0416217995671316	0.16261111626918	-0.125185988664967	0.901389073510907	0.999999999999947	-5.45197797748831
100535144		LOC100535144	-0.251804347788498	0.556556164536051	-0.620006828945016	0.541298075938639	0.999999999999947	-5.45223331842839
492560	ENSDARG00000101756	im:7141269	-0.147647405912604	1.6368988080356	-0.721119453017348	0.477602872888229	0.999999999999947	-5.45225764830291
101885142	ENSDARG00000096331	si:ch73-248e21.7	0.149820193908258	1.46928871745572	0.87656645940716	0.38916330774115	0.999999999999947	-5.45228403051019
58149	ENSDARG00000058571	pdp2	0.15016809488417	1.90753326076557	0.915037171185089	0.36901432489574	0.999999999999947	-5.45229089566822
100534806	ENSDARG00000093444	si:dkey-106l3.7	0.165484889126819	1.27727539059466	0.63438425801067	0.531659044388384	0.999999999999947	-5.45259240682525
101883672	ENSDARG00000095783	si:dkey-249d8.1	-0.0269488950575051	0.239627442010653	-0.0929690326228022	0.926677732180548	0.999999999999947	-5.45291993157508
447860	ENSDARG00000075931	acsl5	-0.386255935098773	4.86668983876911	-1.35680603493716	0.189676227789931	0.999999999999947	-5.45295403483864
100005838	ENSDARG00000091393	si:ch211-161m3.6	-0.138034795995739	0.910622414614188	-0.578821591514546	0.567947946093396	0.999999999999947	-5.45295829720024
30685	ENSDARG00000079802	aanat2	-0.237915025369512	1.01327747652379	-0.616520572046377	0.543440274376789	0.999999999999947	-5.45306790003829
795026	ENSDARG00000095294	si:dkey-200l5.4	0.158326709771163	1.35895837521437	0.673626874881941	0.506800220025437	0.999999999999947	-5.45310220115317
564067	ENSDARG00000063297	abcb6a	-0.267960444493262	3.60745056151253	-1.208742393371	0.23881512115083	0.999999999999947	-5.4532345231265
566796	ENSDARG00000020785	lama4	0.113754308533874	6.8479568560426	1.39933698715284	0.174138681748452	0.999999999999947	-5.45344487736174
445400	ENSDARG00000011973	slc35d1a	-0.236161142902501	1.91858863706897	-0.949945268019163	0.351338009706624	0.999999999999947	-5.45349333138856
777635	ENSDARG00000059746	plod1a	0.160459839015878	5.1063428651992	1.36487913512186	0.18458924926014	0.999999999999947	-5.45378234558385
100001286	ENSDARG00000035665	si:dkey-267n13.1	-0.207527185667287	1.43564843862282	-0.360095254217913	0.722272961967447	0.999999999999947	-5.4540910845918
554157	ENSDARG00000074656	ctss2.1	-0.180220261554294	0.714934964951423	-0.562913337025713	0.578565375026929	0.999999999999947	-5.45412231920467
58061	ENSDARG00000104162	hoxa11a	-0.0746935489757168	0.427838101673257	-0.215991266767872	0.830767360280182	0.999999999999947	-5.4542726007502
794400		sh3gl2b	0.222479927545501	1.21986176377007	0.757769074815442	0.455754511279723	0.999999999999947	-5.45447216142433
100006952		LOC100006952	-0.179050367135028	1.10624739253479	-0.705176031724397	0.487294318371529	0.999999999999947	-5.45450545870739
564715	ENSDARG00000089908	si:ch211-265o23.1	0.169740136368025	1.93047066503464	0.927548559011195	0.362612485580649	0.999999999999947	-5.45451278492768
100329977	ENSDARG00000060400	gpr185a	0.143939648275432	0.605381552154163	0.529649810270121	0.601080920363759	0.999999999999947	-5.45466820074547
541340	ENSDARG00000035914	tmem167a	-0.151920535997039	3.54899819220181	-1.2153108428361	0.235730504655176	0.999999999999947	-5.45466848810806
101884890	ENSDARG00000057887	nts	-0.100364108647977	0.360493831183936	-0.369632593549929	0.7148047362114	0.999999999999947	-5.45470663700357
566847	ENSDARG00000079915	pot1	0.146382530256741	1.22920305760592	0.757179222857615	0.456101359675765	0.999999999999947	-5.4550899221461
567832	ENSDARG00000051899	exoc3l1	0.197367731254512	2.98357902611764	1.15964060326977	0.257276522957847	0.999999999999947	-5.45511034758334
571299	ENSDARG00000040192	nenf	0.158528407837828	3.2642133529901	1.16752516112337	0.254139528458274	0.999999999999947	-5.45514209038821
100124599	ENSDARG00000103969	smyhc2	0.153805260065623	7.90118749425268	1.40511437521872	0.172433274254688	0.999999999999947	-5.45523646442268
368417	ENSDARG00000037503	thoc2	0.136747994158861	7.05124463407776	1.39940955645526	0.174117177628935	0.999999999999947	-5.45549063662105
565483	ENSDARG00000078917	zgc:195245	-0.109195447390971	0.0412426105057462	-0.339698265044994	0.73695381039606	0.999999999999947	-5.45549107067985
386817		shroom2a	0.120993929233578	6.36703934212284	1.39331818206421	0.175929545203017	0.999999999999947	-5.45566381483583
553704	ENSDARG00000010602	zgc:112294	-0.0270350065698087	0.470507546666467	-0.0724064811909	0.942861237733108	0.999999999999947	-5.45572523784879
556822	ENSDARG00000059423	prune2	-0.125470945000457	5.28504978698981	-1.37266096835663	0.182187020208564	0.999999999999947	-5.45573831607365
406698	ENSDARG00000028748	tm9sf3	0.17153417302715	4.86605204600915	1.34795161434914	0.189900598035793	0.999999999999947	-5.45576685225439
562676	ENSDARG00000104235	myo5c	-0.203875642002519	2.659904601611	-1.05045213742264	0.303674133228627	0.999999999999947	-5.45578943708117
337489	ENSDARG00000034080	plcd1b	0.125544797776175	5.02224827462575	1.35537180219627	0.187557824750892	0.999999999999947	-5.45586587883889
447910	ENSDARG00000045878	nudt4b	0.122967634713666	4.19656732506535	1.2740926795147	0.214481989154014	0.999999999999947	-5.45587322081251
60658	ENSDARG00000068910	nos1	0.222738394906054	4.09207926042883	1.21617108136384	0.23540851969081	0.999999999999947	-5.4558950172222
352910	ENSDARG00000102184	mib1	0.110289359431979	6.04889197924699	1.39022269796106	0.176856250565949	0.999999999999947	-5.4559023794621
100332241	ENSDARG00000053311	tespa1	0.110003068486206	0.378857708146561	0.426022459311802	0.673779003786628	0.999999999999947	-5.45594906060237
101886560	ENSDARG00000041086	LOC101886560	0.197306425470168	1.31689648031841	0.776836771163853	0.444627351362778	0.999999999999947	-5.45608607965512
387297	ENSDARG00000002300	p2rx2	-0.14476619734647	1.29893114876863	-0.882966078595597	0.385763030025283	0.999999999999947	-5.45633782991612
103910704		LOC103910704	-0.132887702337901	0.718990107477314	-0.472341998617326	0.64082707420809	0.999999999999947	-5.45644458011962
567369	ENSDARG00000074806	afap1l2	0.145577946193698	5.055028742977	1.35371335943016	0.188079469788672	0.999999999999947	-5.45653673092923
563847	ENSDARG00000061240	cbln4	-0.090089928322625	0.398600133104551	-0.29496526294114	0.770484124927312	0.999999999999947	-5.45655077501237
560768	ENSDARG00000062446	neurl2	-0.192135191884943	1.81618503199622	-0.991492371676073	0.331054105263419	0.999999999999947	-5.45661257765775
562946	ENSDARG00000019601	col12a1b	0.243477338984665	8.04426038847275	1.40640244804702	0.172846499798723	0.999999999999947	-5.45666817338874
100149234		LOC100149234	-0.0870341456760323	0.488430060588142	-0.312496464538925	0.757284838926444	0.999999999999947	-5.456779319018
563149	ENSDARG00000097827	lrp1aa	0.190351011709362	7.29859097621156	1.39833508532938	0.174435785831128	0.999999999999947	-5.45701888995467
100334791	ENSDARG00000053345	si:ch73-211l2.1	0.165007913416701	0.872396197888027	0.392885953833066	0.697884005827624	0.999999999999947	-5.45707102650908
100537352	ENSDARG00000101365	si:cabz01021430.2	-0.132016470121752	1.81101900874183	-0.862523963348817	0.396692049529637	0.999999999999947	-5.45716731650233
797104	ENSDARG00000079656	LOC797104	0.159370876981858	5.30861726976816	1.36858062512166	0.183443524035805	0.999999999999947	-5.45736255964589
558995	ENSDARG00000070894	abhd6b	-0.132630053635821	0.882455948987838	-0.607076908081167	0.549337226687493	0.999999999999947	-5.45746527872317
619247	ENSDARG00000037501	aasdhppt	-0.142338859302406	2.31119825628294	-1.00098270654801	0.326535769305345	0.999999999999947	-5.45749790442193
336529	ENSDARG00000037159	oprd1b	-0.119623750530955	0.962888856294198	-0.656626886279537	0.517488956293117	0.999999999999947	-5.45750017166272
560234		nphp4	0.157118769379139	2.87991561872522	1.08321144610485	0.28917004684174	0.999999999999947	-5.45760176593373
103909155		LOC103909155	-0.317508288032439	2.30433947612018	-1.04859708393869	0.305514486048549	0.999999999999947	-5.45761040878477
100536287	ENSDARG00000078011	nav1a	0.17303222277241	6.20467758158612	1.39081781271989	0.17667778991739	0.999999999999947	-5.45763077326151
561765	ENSDARG00000056374	noxo1b	-0.0613547255400163	0.484051413797622	-0.239999062980499	0.812310490603924	0.999999999999947	-5.45797076754422
110437864		LOC110437864	0.0240972137767394	0.11508402409722	0.0554427208990225	0.956239187762255	0.999999999999947	-5.45797363132385
559069	ENSDARG00000016336	tmco6	-0.163555610438908	2.1588752131854	-0.984319803830567	0.334497314408224	0.999999999999947	-5.45800702003978
777717	ENSDARG00000060526	bmp3	0.123027569805763	5.48849008381291	1.37670171711689	0.180949395992462	0.999999999999947	-5.45801420871108
799510	ENSDARG00000033345	cntln	0.135618570175589	2.29101973782175	0.994236450050952	0.329743261438099	0.999999999999947	-5.45801615851388
30163	ENSDARG00000079402	tapbp.1	0.0112257399992986	0.420096906765506	0.0318167871477194	0.974873723048972	0.999999999999947	-5.45802445273705
80359	ENSDARG00000094235	or115-14	-0.0995905387748824	0.15451898995022	-0.324878271667135	0.74800735169158	0.999999999999947	-5.45829248958757
751625	ENSDARG00000060021	vcpkmt	0.182006218953629	2.23541247903508	1.02131606120102	0.316998841587946	0.999999999999947	-5.45830247400044
327285	ENSDARG00000044691	ppp1r3b	0.229394274188429	2.43039178251707	1.08735012186087	0.28737347807103	0.999999999999947	-5.45836997893505
100002334	ENSDARG00000102858	sc:d189	0.159780948442999	1.26533758080903	0.664331819373033	0.512629178719632	0.999999999999947	-5.45837736255311
100000501	ENSDARG00000102491	gpr142	0.0163495588893829	0.0847203987627938	0.0624135154241741	0.950735574935367	0.999999999999947	-5.45868596363674
100002601		dqx1	0.18116888007158	3.54997077839273	1.18558191945558	0.24706201638661	0.999999999999947	-5.4586953589337
108183667		LOC108183667	0.00303543107828697	0.52324117029559	0.00809444469212004	0.993606625017595	0.999999999999947	-5.45874493951994
100537771		LOC100537771	0.123477316942761	0.534361378842064	0.373594685319741	0.711891615436566	0.999999999999947	-5.45876063367242
30037	ENSDARG00000021948	tnc	0.20611523040978	7.98877425176715	1.40508909469184	0.172514781903136	0.999999999999947	-5.4588352224812
100001650	ENSDARG00000031598	calb1	-0.1275751765685	4.03027278915274	-1.26285917605336	0.218425425851761	0.999999999999947	-5.45890249885229
563720	ENSDARG00000099445	cc2d1b	0.118949613432062	3.4968315439356	1.21239067347692	0.236825983353853	0.999999999999947	-5.45915732650645
100332163	ENSDARG00000096365	si:ch211-195m9.3	0.216273523241458	1.60989346169496	0.741102400642613	0.465615465982457	0.999999999999947	-5.45933128603185
548336	ENSDARG00000017739	ak5l	0.136991443910813	2.79490563193561	1.06099912701399	0.298949433714336	0.999999999999947	-5.45936728172596
108182329		LOC108182329	0.2406872209143	1.1348653233254	0.680493884335009	0.5027197637603	0.999999999999947	-5.45962532586267
30651	ENSDARG00000018418	pth1rb	0.175239495814765	1.61029320613265	0.775704847079455	0.445283272866854	0.999999999999947	-5.45972489112856
561866	ENSDARG00000043466	kcnk3a	-0.0839109050379317	0.365564396868379	-0.280809002317546	0.781194368835907	0.999999999999947	-5.459854187471
100332057	ENSDARG00000075664	si:ch1073-429i10.1	0.185488581505476	1.77197856788605	0.930628451639846	0.36104795122063	0.999999999999947	-5.45987104170125
566684	ENSDARG00000063169	ubn1	0.134772845513625	0.334946327890142	0.304071480772736	0.763727221131153	0.999999999999947	-5.45991097190179
100136851	ENSDARG00000038728	ch25hl2	0.136262939886915	0.523501717545719	0.447111270046529	0.658688701212009	0.999999999999947	-5.45994530746302
108187081		LOC108187081	-0.130910557137534	2.95740026954701	-1.14650509022444	0.262565869577483	0.999999999999947	-5.45994909518345
100002600		si:ch1073-340j19.1	-0.146409587428329	1.4085209113088	-0.764195863898668	0.451985614276832	0.999999999999947	-5.45996005368565
566032	ENSDARG00000076004	ppp2r3b	-0.180780641499253	3.49499098008649	-1.19668295505279	0.242784197365225	0.999999999999947	-5.45996226252444
100002719	ENSDARG00000069459	si:dkey-6n21.13	0.0600680141807567	0.548705241820916	0.203005006733892	0.840793224511381	0.999999999999947	-5.46000944516705
799300	ENSDARG00000067995	myhz1.2	0.208147796476542	12.1971069810319	1.42583974342905	0.166588810023516	0.999999999999947	-5.46007690086307
569278	ENSDARG00000056830	si:ch211-107m4.1	0.201303778134826	2.55151993276938	1.09938062355716	0.282196579297229	0.999999999999947	-5.46009827227222
563986	ENSDARG00000069529	zgc:153981	-0.228010001572583	2.62499112478676	-1.07483533114371	0.292830599630299	0.999999999999947	-5.46019097404175
110439948		LOC110439948	0.0848790413260504	0.310226838110616	0.279793215193215	0.781964611514181	0.999999999999947	-5.46024710405828
796774	ENSDARG00000099038	kcng1	-0.155913599865927	1.84342891404252	-0.863309799383118	0.39626828101475	0.999999999999947	-5.46032785633604
556597	ENSDARG00000014171	bloc1s1	-0.167937116584155	2.53196095936263	-1.0518914540563	0.303026280650863	0.999999999999947	-5.46039481042081
406511	ENSDARG00000029402	sort1a	0.13700769230838	5.15245533697274	1.35585493560706	0.187406073838965	0.999999999999947	-5.46052575272285
570947	ENSDARG00000073738	dennd2c	0.135855868793242	3.71919950720694	1.23313562973961	0.229126096162224	0.999999999999947	-5.46060011075069
100330539	ENSDARG00000090054	znf318	0.14817245231144	6.56853123241312	1.3912848078346	0.176537849049126	0.999999999999947	-5.46066331389042
100006777	ENSDARG00000107353	LOC100006777	0.176520268842213	3.04803658656745	1.10166630284245	0.281220652625839	0.999999999999947	-5.4608290895226
101886410	ENSDARG00000079336	strc1	-0.173070448910021	1.53640720999994	-0.891719937823558	0.381143185571867	0.999999999999947	-5.4609970745486
571879	ENSDARG00000060298	nin	0.14964661655412	3.43399164194022	1.18752358775284	0.24630977019894	0.999999999999947	-5.46108257732849
101882457	ENSDARG00000073752	cacna2d1	-0.151696481331437	1.21457876819909	-0.531487808763613	0.599825897626261	0.999999999999947	-5.46109260355834
100006328	ENSDARG00000039999	slc13a5b	-0.0577625458341333	0.326987365258988	-0.169657348107157	0.866660729916746	0.999999999999947	-5.46110579272789
572450		LOC572450	0.0684646819949831	0.362711512627359	0.170557127424874	0.86596239473977	0.999999999999947	-5.46113311827981
335625	ENSDARG00000027740	adcyap1b	-0.14017441102269	5.79507081416958	-1.38247216783784	0.179193487512854	0.999999999999947	-5.4611940741221
100073329	ENSDARG00000102482	zgc:165573	-0.161212076127118	3.92577604733474	-1.27203894406718	0.215198839838762	0.999999999999947	-5.46129877561763
100535492	ENSDARG00000091614	si:dkey-62k3.6	-0.115206617949536	0.339743182267861	-0.409853017383807	0.685444781067491	0.999999999999947	-5.46135731070924
569407	ENSDARG00000076339	cln5	0.139604460857994	0.744769900003965	0.487302208679756	0.630338730939253	0.999999999999947	-5.46158206933336
565523	ENSDARG00000074527	chst15	-0.157320154259676	1.57951425230331	-0.858606132355533	0.398809101231139	0.999999999999947	-5.46177023435391
565787	ENSDARG00000003909	ftr01	-0.196217193015839	0.0568861551359426	-0.437003572351209	0.66615916798909	0.999999999999947	-5.46187810082443
793455	ENSDARG00000086665	si:dkey-175g6.2	-0.337455982475316	4.83508409528223	-1.31933067211039	0.201111891602255	0.999999999999947	-5.46188264988012
100005301	ENSDARG00000079071	jam2b	0.165123686965416	2.44478797433079	1.01427520249664	0.320279035719508	0.999999999999947	-5.46190250507169
557590	ENSDARG00000045983	zbtb43	0.0653463712409467	0.00653659906765663	0.201802151133898	0.841723289534254	0.999999999999947	-5.46210419369898
58062	ENSDARG00000103133	hoxc12b	0.143449376494497	0.977961143024922	0.631437592292968	0.533551827325907	0.999999999999947	-5.46211081440405
559552	ENSDARG00000078599	micu3a	-0.136130588368494	2.74238820684229	-1.06337864306711	0.297890727491905	0.999999999999947	-5.46219963917144
406436	ENSDARG00000039931	slc25a33	-0.26671899642677	5.95249879098298	-1.38666610078698	0.1790557538107	0.999999999999947	-5.46227272005845
796596		znfl1j	-0.0168225394003935	-0.418785504115846	-0.0454958003059719	0.964077752337513	0.999999999999947	-5.46232429641153
799492	ENSDARG00000039929	ckmt2b	-0.148790825987364	8.02810077744289	-1.40191745913144	0.173375315408352	0.999999999999947	-5.46238112754673
101885930		LOC101885930	-0.0282662775911326	0.600499787263195	-0.0808985758295529	0.93617419361713	0.999999999999947	-5.46243353243357
103909601	ENSDARG00000109371	LOC103909601	0.217869174381102	2.43783902165054	0.952340674850278	0.350146264428952	0.999999999999947	-5.46249078213063
171480	ENSDARG00000073978	crabp2a	-0.145687768574683	5.18154244375178	-1.35855460630029	0.186559884928972	0.999999999999947	-5.46254320289373
406484	ENSDARG00000095751	leg1.2	-0.330118123110873	2.39840765905022	-1.07876185014971	0.292341110792265	0.999999999999947	-5.46277117491095
558900	ENSDARG00000034522	rab6ba	-0.150448347892086	5.09713577425197	-1.34592032436596	0.190545910548993	0.999999999999947	-5.46282554188176
100330260		si:dkey-117i10.1	-0.0718379760569108	0.429231016705087	-0.264398220786166	0.793665565449575	0.999999999999947	-5.46285522415248
571624	ENSDARG00000022098	opn4a	-0.0194358230506874	0.387682321450587	-0.0527272253361489	0.958373141192768	0.999999999999947	-5.46290294332577
103910745		znf1034	-0.189965964292472	1.55724938836534	-0.785634142792318	0.439549478052177	0.999999999999947	-5.46295308011473
100003503	ENSDARG00000115778	chrnb2a	0.138088511023724	1.34845400562795	0.760474792376037	0.454165498819405	0.999999999999947	-5.46308644304132
557131	ENSDARG00000026505	si:ch211-285c6.3	-0.134038566283891	-0.900445213819785	-0.505008140618541	0.618026983701601	0.999999999999947	-5.46309635441269
101885829		LOC101885829	0.181253976474914	1.51812971295766	0.661689618870473	0.514292859664327	0.999999999999947	-5.46317438630654
798736		LOC798736	-0.321237713581248	0.623218351285217	-0.662573113527676	0.514617646526192	0.999999999999947	-5.4634208836622
101884850		LOC101884850	-0.0226823307078147	0.280203529429961	-0.0685999080879613	0.945860117260875	0.999999999999947	-5.46352888115561
100331458		si:ch1073-398c20.3	-0.125050915067901	1.08027151515232	-0.521650381098652	0.606557700893548	0.999999999999947	-5.46367804249114
795602	ENSDARG00000079849	nrtn	0.00787831563285393	0.143624085052683	0.0243692898786449	0.980753746427101	0.999999999999947	-5.46374900171157
565276	ENSDARG00000075672	pms2	0.150064150428975	2.50367412388311	1.05482915648115	0.301707016711585	0.999999999999947	-5.46377743439213
554132	ENSDARG00000074001	crygmxl2	0.377330040627454	7.70497508172009	1.39627510574637	0.177708128746382	0.999999999999947	-5.46390932444163
553802	ENSDARG00000103957	aamdc	-0.184553659661674	2.03042862263841	-0.941135926479787	0.35574420780075	0.999999999999947	-5.46406745323971
556989	ENSDARG00000058946	LOC556989	-0.14128237324573	4.48473169852494	-1.29760239027578	0.206405771186279	0.999999999999947	-5.46422230353905
497615	ENSDARG00000100322	fut10	0.176704813402344	1.65852037852327	0.799057586362235	0.43186987451439	0.999999999999947	-5.46443604558003
101886697		LOC101886697	-0.16896076523134	1.0556778316933	-0.642997051615663	0.526147420958959	0.999999999999947	-5.46445955890488
334253	ENSDARG00000035009	trim35-27	-0.237846631384891	0.505957131848351	-0.65751229723508	0.517149504939413	0.999999999999947	-5.46463401561758
406823	ENSDARG00000053370	eif3jb	-0.176597358178198	4.96618913770196	-1.34895098822486	0.189583738724385	0.999999999999947	-5.46465867827259
101884964	ENSDARG00000097871	si:ch1073-145m9.1	-0.126235057222883	0.678224253279401	-0.56126310703463	0.579672413521354	0.999999999999947	-5.46485153028305
108183316		LOC108183316	-0.188840120090954	0.872414019999991	-0.629472899275934	0.534815848931563	0.999999999999947	-5.46492702253921
558626	ENSDARG00000102766	dennd4c	0.132574708610983	6.09892266854336	1.38341190398067	0.178908809770506	0.999999999999947	-5.46501008195361
393814	ENSDARG00000104325	plek	-0.101515484768042	0.301425039479284	-0.414272514361728	0.68224817431917	0.999999999999947	-5.46501101128649
100538012	ENSDARG00000032372	ccdc180	0.113465159051797	0.387920025357948	0.439097509879032	0.664406101320316	0.999999999999947	-5.46522636179585
100003903	ENSDARG00000040246	rap2ab	0.105508640574193	0.231946898543744	0.308121095467966	0.760572213540693	0.999999999999947	-5.46538101138989
554139	ENSDARG00000071040	smim8	-0.134894604746293	3.07424794631011	-1.16426812367774	0.255431950566472	0.999999999999947	-5.46542022041833
562526	ENSDARG00000073970	mctp2b	0.131420067815003	1.56291474213308	0.856734940390123	0.399822768065584	0.999999999999947	-5.46570804814888
641414	ENSDARG00000059026	zgc:123217	-0.220878411435226	2.48211968265244	-0.879474368082467	0.387615869041214	0.999999999999947	-5.46584699476654
557205	ENSDARG00000040566	phykpl	0.183416229288921	2.32185342665764	1.01748676362398	0.318779922492017	0.999999999999947	-5.46602565133447
553622	ENSDARG00000042874	phlda2	-0.20754334450521	4.29902223968246	-1.285706971517	0.21046241017507	0.999999999999947	-5.4660527420259
101883674		LOC101883674	0.234602131457051	3.24797437478863	1.19153516445618	0.244884405854433	0.999999999999947	-5.46616140859606
798097		ankrd34a	-0.152836833948999	3.67600629702557	-1.21241781597309	0.236815783499449	0.999999999999947	-5.46617592394936
108183520	ENSDARG00000104166	si:ch211-232d10.1	0.164654514866759	1.55472943795327	0.831649874430815	0.413570292729972	0.999999999999947	-5.46622443550336
101883911		LOC101883911	0.190504360247069	1.80659448403365	0.768920294157213	0.449227006864097	0.999999999999947	-5.46659723768272
797748	ENSDARG00000062781	glsl	-0.126174120460319	0.730212090841612	-0.561852974518722	0.579276586323522	0.999999999999947	-5.46663079152505
751721	ENSDARG00000031649	cort	-0.170107743920699	3.15141237138518	-1.13551926953328	0.26705045442076	0.999999999999947	-5.46690722312858
568758	ENSDARG00000109568	LOC568758	0.0799044757703459	0.535759434096712	0.270038283084467	0.789372952434638	0.999999999999947	-5.46702225536239
100034578	ENSDARG00000009262	si:dkey-97m3.1	0.168020348650981	3.54545937947508	1.19481119366817	0.243501587433327	0.999999999999947	-5.46704807320932
336613	ENSDARG00000044345	cyfip1	0.126146493473168	6.65216997784013	1.38620574659779	0.178064569160429	0.999999999999947	-5.46735173207275
449538	ENSDARG00000013005	opcml	0.16625788420102	2.46260565056192	1.05998243065114	0.299402599344464	0.999999999999947	-5.46735678987758
751634	ENSDARG00000068168	hes2.2	-0.140980506401079	0.934227332565014	-0.588411422690195	0.561595681767553	0.999999999999947	-5.46738834249181
100002553	ENSDARG00000099953	si:dkey-202l22.3	-0.0516837496458105	0.0797024036448989	-0.172587427521097	0.8643813578749	0.999999999999947	-5.4676220247161
322599	ENSDARG00000057912	eif1axb	-0.135727484687629	6.80736117439527	-1.38818448345361	0.177468542675045	0.999999999999947	-5.4676981785496
572217		map3k19	0.139698055828849	1.50350129525128	0.780194156611672	0.442685276205862	0.999999999999947	-5.46784123281511
100124612	ENSDARG00000053563	ms4a17a.4	0.211858159333097	0.932638059586707	0.546431039805898	0.589849867147657	0.999999999999947	-5.46786516380758
556126	ENSDARG00000079502	gal3st2	0.203811442036979	2.01388258880138	0.948327150971561	0.352144585723844	0.999999999999947	-5.46808300046688
563917		si:dkey-82f1.1	0.119306686698631	4.52473882490337	1.30649551043582	0.203412562459963	0.999999999999947	-5.46812848213631
65088	ENSDARG00000039434	oprm1	0.147938143236077	1.50860502956797	0.835193869228952	0.411610210949272	0.999999999999947	-5.46814834164958
550347	ENSDARG00000013329	ttc5	0.162814504625248	3.16764152778837	1.129074756702	0.269707097082081	0.999999999999947	-5.46823267195681
100462698	ENSDARG00000077120	arid5a	0.11389318223747	0.703784524323432	0.49036535594743	0.628200835907809	0.999999999999947	-5.46824483385399
322605	ENSDARG00000014572	chpt1	-0.19123819419805	6.47569702541679	-1.38598172294581	0.178132148136559	0.999999999999947	-5.46829020362172
406368	ENSDARG00000027070	acbd4	0.00195736110625973	0.200315562435001	0.00690879457878726	0.99454309068112	0.999999999999947	-5.46833458825715
368905	ENSDARG00000044136	rab3gap2	0.13095451282629	4.94797027439845	1.33360447806899	0.194495235176033	0.999999999999947	-5.46835554220827
560253	ENSDARG00000056270	atpaf2	-0.149487867314799	3.61777645349197	-1.25215151439886	0.222235517637534	0.999999999999947	-5.46843325128443
557507	ENSDARG00000077549	aifm2	-0.170050171299578	4.4435606561611	-1.30995757215105	0.202256427811569	0.999999999999947	-5.46849390855357
564652	ENSDARG00000038786	smarcd3a	0.120036060942348	5.38141436862892	1.35681606814834	0.187104470806615	0.999999999999947	-5.46853143318281
751678	ENSDARG00000067564	zgc:153044	0.133311280716992	1.76968304146029	0.769696558923995	0.448774715459005	0.999999999999947	-5.46883716969661
100334173	ENSDARG00000017799	tgm1	-0.179607986553103	2.45509323543944	-1.00803981426383	0.323203583397946	0.999999999999947	-5.46892948509478
553503	ENSDARG00000015156	fbln2	0.117443595451093	6.27179106361227	1.38342419937902	0.178905087447716	0.999999999999947	-5.46907643078593
100005064	ENSDARG00000069280	tsen15	-0.141562553629256	0.282442885196339	-0.544483611497048	0.590988237360165	0.999999999999947	-5.46923274299273
497167	ENSDARG00000014480	nr6a1b	0.169046735811887	1.20625710068328	0.64840588094018	0.522702032594922	0.999999999999947	-5.46936488453534
447868	ENSDARG00000003144	pxmp2	-0.198911422722581	2.59800421325187	-1.10107291359504	0.281473780679228	0.999999999999947	-5.46937732785978
415139	ENSDARG00000030349	cryba2a	0.257440318228165	8.29894305633215	1.39793266596041	0.175603348076049	0.999999999999947	-5.46946613921356
100537296	ENSDARG00000054170	ltb4r2b	-0.0384026203310154	0.459229442093683	-0.118690757967927	0.906479843347334	0.999999999999947	-5.46947931916573
550279	ENSDARG00000104228	lypla1	0.00498557572880612	0.414467983949519	0.0217994709628027	0.982782970719834	0.999999999999947	-5.4694799627428
403036	ENSDARG00000027200	gabarapl2	-0.16216432828716	5.24447152197134	-1.35743580359722	0.186910199904344	0.999999999999947	-5.46982246944058
569036	ENSDARG00000062655	ydjc	0.122993878450026	2.23547484268282	0.984155271447261	0.33457658512945	0.999999999999947	-5.46988319898501
100537840		LOC100537840	-0.0381792718576295	0.0211401454888242	-0.129277304326095	0.898184615844706	0.999999999999947	-5.46988945371781
100007966		LOC100007966	0.0279694720093678	0.156263217293716	0.0930220072594176	0.926636077628556	0.999999999999947	-5.46995975054277
58032	ENSDARG00000036912	edn1	0.150414665455282	1.08152182004108	0.591659803769269	0.559452264279626	0.999999999999947	-5.46998335431929
558324	ENSDARG00000062135	sytl5	0.200607309653543	2.21034378744453	0.964307710684155	0.344233332738232	0.999999999999947	-5.4700010838532
559151	ENSDARG00000069305	si:ch211-203k16.3	-0.192983004101555	-0.141653319142652	-0.528600190539066	0.601860367870172	0.999999999999947	-5.47014495736488
791196	ENSDARG00000011259	trpm1a	-0.186319872124198	3.44952883052719	-1.20140947036769	0.24097968876943	0.999999999999947	-5.47029944967425
100003720	ENSDARG00000074968	polr2m	0.139852535384631	2.64230172379508	1.04802080470384	0.304770721084174	0.999999999999947	-5.47031016755442
100007493	ENSDARG00000057010	si:dkey-154b15.1	-0.0564563221630103	0.376951618573901	-0.159308638668322	0.874720507889616	0.999999999999947	-5.4703560984048
100536469		LOC100536469	-0.153750636619684	1.38088861350911	-0.75060515381054	0.459977737776964	0.999999999999947	-5.47041493247514
436813	ENSDARG00000070131	rpp25l	-0.146862544609492	1.62890189842446	-0.845137685049505	0.406141888916615	0.999999999999947	-5.47041887562763
100149199	ENSDARG00000095592	si:dkey-11o15.4	-0.0130825996111302	0.0427862152022125	-0.0477314952464281	0.962313870016225	0.999999999999947	-5.47054138023269
692125		fanca	0.0325889403825446	0.528633529056261	0.0935734026519168	0.926202521934619	0.999999999999947	-5.47056433225983
569232	ENSDARG00000061747	si:ch73-147f11.1	0.207219973135448	1.6704751884199	0.809529020585618	0.425936797663757	0.999999999999947	-5.47090455009301
561963	ENSDARG00000035677	bmp8a	0.0189321676526126	0.23910783616272	0.0817419174233688	0.935510362412546	0.999999999999947	-5.47106244744958
360151	ENSDARG00000044280	opn1mw2	-0.380506288070322	2.93653254218897	-0.934896364060613	0.360425236501821	0.999999999999947	-5.4712847562626
393321	ENSDARG00000015228	ero1a	-0.123498261980211	1.28825577593722	-0.52649850079329	0.603235623304209	0.999999999999947	-5.4713096025753
334519	ENSDARG00000056387	rnf17	-0.158056059673138	0.724617007933665	-0.615752103415726	0.543687874532085	0.999999999999947	-5.47132594945944
140430	ENSDARG00000010454	guca1a	0.038687803426468	0.269158677116149	0.0664667542708752	0.947610713886185	0.999999999999947	-5.47137236115697
559618	ENSDARG00000104028	si:dkey-74k8.3	-0.172017746291488	4.79663230531035	-1.32228231052456	0.198181893837382	0.999999999999947	-5.47149500415927
559375		si:ch211-108c6.2	0.161197077497244	1.33421912540472	0.684170224155528	0.50023345928517	0.999999999999947	-5.47156367275551
564823	ENSDARG00000078850	plekhm2	-0.11579490243558	3.48827754079883	-1.18676721258544	0.246602604194347	0.999999999999947	-5.47200936839242
368481	ENSDARG00000076182	stat1b	-0.0989309849187004	0.557502205974269	-0.223765042567598	0.824850934459793	0.999999999999947	-5.47209129429638
568480	ENSDARG00000061013	ankfy1	0.123573765353124	5.48338943531467	1.36289070555414	0.185207046563533	0.999999999999947	-5.47213459892069
100332997		arsh	0.16814726957307	3.22576873868981	1.16982864624058	0.253228405165339	0.999999999999947	-5.47229160931011
557409	ENSDARG00000076981	zgc:198329	-0.248101199034361	1.69289114810774	-0.857136497064338	0.399752805066153	0.999999999999947	-5.47236463037037
100149182	ENSDARG00000078835	mrpl58	0.156102500256099	1.52203320200585	0.780254419127207	0.44265046454116	0.999999999999947	-5.47240865834034
562755	ENSDARG00000062753	naif1	0.101727522896781	0.829852931965071	0.514990966252093	0.611135034663173	0.999999999999947	-5.47243999656618
101882811		LOC101882811	-0.174139204974784	0.914085541977719	-0.583103271190539	0.565107271369038	0.999999999999947	-5.47245310549747
564970	ENSDARG00000063288	slc2a11b	0.292310782947011	4.3312544727958	1.29095620821797	0.209951786135042	0.999999999999947	-5.47271103721434
724051	ENSDARG00000056162	nr2c2ap	-0.0637999671311327	-0.00250729995936228	-0.205014424026588	0.839240041350955	0.999999999999947	-5.47272109614878
561758	ENSDARG00000079525	slc39a5	0.321062959966405	1.98124150389965	0.708963946776925	0.485885239229236	0.999999999999947	-5.47276514197862
564097	ENSDARG00000008249	ptchd4	-0.161033574088928	0.960392831252125	-0.519473858505611	0.608051938911582	0.999999999999947	-5.47287642767026
559300	ENSDARG00000101217	fam78aa	-0.125493884044006	0.841705567484186	-0.533985555958251	0.598122406116137	0.999999999999947	-5.4729956631706
791177	ENSDARG00000017785	zgc:158689	0.235291978610516	3.42827612216417	1.18637533890921	0.246896422596968	0.999999999999947	-5.47312145023378
100003830	ENSDARG00000090904	rnf219	-0.0813817727738749	0.374984388538003	-0.240704580091291	0.811769712792253	0.999999999999947	-5.47312878576527
30746	ENSDARG00000004105	tie1	0.167480343559309	4.30434052615265	1.2830621238916	0.211372639115837	0.999999999999947	-5.47323050256746
795256		si:dkey-78a14.5	-0.118942599943464	0.290939271274278	-0.452811083404496	0.654635007772329	0.999999999999947	-5.47325922508682
100536963	ENSDARG00000088100	kcnip4	-0.142181140408438	1.84785856374466	-0.849263633561352	0.403886516221559	0.999999999999947	-5.47348780168859
100002689	ENSDARG00000041304	trak1a	-0.142339087160468	5.25165857010457	-1.35092766854022	0.188958234835512	0.999999999999947	-5.47352166502321
559705	ENSDARG00000023157	cbln10	-0.171424884572758	2.15440262960616	-0.881640558225596	0.386465726067366	0.999999999999947	-5.47353783250524
100331329	ENSDARG00000096874	tmem176l.3b	0.139658655997098	4.09315143473564	1.24492076381998	0.22483686545529	0.999999999999947	-5.47364764450518
550328	ENSDARG00000021555	prkn	-0.170260132389127	1.58463111663904	-0.785834632803415	0.439434167785747	0.999999999999947	-5.47374581358183
100329793	ENSDARG00000091667	si:dkey-234i14.3	0.168448463930525	0.675822880219479	0.674017721386988	0.506555931494927	0.999999999999947	-5.47388537162619
100007940	ENSDARG00000068232	cbln12	-0.158960191744192	1.42106157368329	-0.767032114249348	0.450328302004106	0.999999999999947	-5.47391998564167
556537	ENSDARG00000006396	nrcama	0.168075130632918	5.47042370327522	1.35874649763182	0.18649985245569	0.999999999999947	-5.47398206589159
100148466	ENSDARG00000092436	LOC100148466	0.0345691254916738	0.535409160068339	0.148561953663148	0.883104855596491	0.999999999999947	-5.47403973443781
100003133	ENSDARG00000070011	LOC100003133	-0.0928070476715399	0.376185283254624	-0.248960757295898	0.805448518900805	0.999999999999947	-5.4742446444698
327288	ENSDARG00000003931	cndp2	-0.208479695206278	5.36525611367504	-1.36513107115001	0.184586132568022	0.999999999999947	-5.47431639958212
569485	ENSDARG00000058839	susd1	0.0546223435651733	0.358921408304909	0.226228326969513	0.822884450325522	0.999999999999947	-5.47447382865238
100000132	ENSDARG00000077371	kcnk15	0.189593425522715	1.94642899811353	0.824242932405689	0.417685761435283	0.999999999999947	-5.474651679089
562245		LOC562245	-0.15319616089705	2.80243741484856	-1.07405718594013	0.29317233627821	0.999999999999947	-5.47466772862962
436962	ENSDARG00000009094	gata2b	-0.130160021761093	0.644662289773596	-0.532797113349921	0.598932646476202	0.999999999999947	-5.47480077295016
556850	ENSDARG00000063361	si:ch211-1e14.1	0.256894712089769	3.11870664383457	1.1577053230322	0.258489090677559	0.999999999999947	-5.47481460093665
110437879	ENSDARG00000043226	LOC110437879	-0.0734795794965086	0.424728966356113	-0.19861783931802	0.844186573388863	0.999999999999947	-5.47481597381248
100148013	ENSDARG00000086324	si:dkey-274m17.3	0.0952438971532594	0.167083419064277	0.359097404274443	0.722572097966772	0.999999999999947	-5.47486293388003
798564	ENSDARG00000057678	sfrp1b	0.181642126909768	2.49290262067334	1.03499416139338	0.310693538983	0.999999999999947	-5.47490141114562
566323	ENSDARG00000040190	qdpra	-0.171458339257645	4.43129058016576	-1.32534041910834	0.197180821016099	0.999999999999947	-5.47496583245795
100334859	ENSDARG00000098695	vclb	0.200087063476651	5.09400605476797	1.36038349813558	0.185988338841693	0.999999999999947	-5.47498670276827
100007346	ENSDARG00000078523	ddr1	0.106226227104071	5.70760196544011	1.36883270729335	0.183365700661212	0.999999999999947	-5.47511218095594
541401	ENSDARG00000070358	smim12	-0.126111427497636	3.51238292422454	-1.21333252931264	0.236472236900185	0.999999999999947	-5.47516245946236
100002838	ENSDARG00000008450	pcolce2a	0.183483778992818	1.58248597805375	0.770703654025294	0.448188339639925	0.999999999999947	-5.47519238573929
563643	ENSDARG00000079067	mms19	0.137357715543789	5.04370924387721	1.3359046815223	0.193752824123725	0.999999999999947	-5.47519893518804
569206	ENSDARG00000099767	fhdc2	0.129841294275161	2.48685622558795	0.998109798668084	0.32789904728184	0.999999999999947	-5.47525044998934
567798	ENSDARG00000103811	agla	0.108625247769748	6.95151273560413	1.38189794379574	0.17936761522986	0.999999999999947	-5.47526049004858
100537522	ENSDARG00000088546	myct1b	-0.0437972238671944	0.224775366772284	-0.152570947903023	0.879975437689689	0.999999999999947	-5.47535250359177
110438497		LOC110438497	0.173114023396727	1.56483928106931	0.725752575172624	0.47480768062388	0.999999999999947	-5.47546201138225
561925	ENSDARG00000004176	ulk4	0.150758679753255	2.37134284568255	0.983688853217288	0.334801372512498	0.999999999999947	-5.4754949270434
795210	ENSDARG00000091101	fabp10b	0.0378334308482758	0.249496187828988	0.160459406768279	0.873823568065075	0.999999999999947	-5.47549797399121
550390	ENSDARG00000016543	mrm3a	0.155171516214762	1.06210018644721	0.676897090703861	0.504758283326226	0.999999999999947	-5.47570977049319
792928	ENSDARG00000042259	tgfbr1b	0.193960588961583	4.2531100960979	1.26011274644561	0.219397902507559	0.999999999999947	-5.47572168472895
368398	ENSDARG00000024815	ogfrl2	-0.112947094586076	0.0936812698052304	-0.508368739657583	0.615702860497313	0.999999999999947	-5.47572405540492
553368	ENSDARG00000043275	mgmt	0.146796284036461	1.48973813133393	0.716231138567014	0.480562358491093	0.999999999999947	-5.47574282769112
100002366		gaa	-0.0793335496372623	0.75716272270774	-0.35319494510412	0.726937219354501	0.999999999999947	-5.47579593221865
751766		st3gal1l2	0.0985730822424946	0.391488570372902	0.320567791043118	0.751232813171429	0.999999999999947	-5.47615916696105
337459	ENSDARG00000056381	cfap97	0.136484115497414	2.69452736220282	1.05155956755806	0.303175579895707	0.999999999999947	-5.47656371751672
557645	ENSDARG00000067925	sstr1b	0.146843645926059	1.30157847639861	0.684352126534924	0.500120586078606	0.999999999999947	-5.47668134572449
791189	ENSDARG00000038166	hyal6	-0.14095674866136	0.941401094808738	-0.582157884221106	0.565733862908951	0.999999999999947	-5.47679394212869
100536511		LOC100536511	-0.269068726717249	0.856419296240897	-0.622062223529165	0.540151224848806	0.999999999999947	-5.47680075994046
100332902	ENSDARG00000103892	LOC100332902	0.0467054520523417	0.442114948372455	0.12543689498882	0.901192505447923	0.999999999999947	-5.47689883030939
405772	ENSDARG00000045143	hbbe2	0.276284153479823	6.35691950994589	1.37768909196112	0.181988204972965	0.999999999999947	-5.47702587461255
797542		si:dkey-3k20.1	-0.0781519482374741	0.766715558051766	-0.27477145387827	0.785775793002288	0.999999999999947	-5.47708724456317
561279	ENSDARG00000088699	pdzd8	0.180275778724777	4.60958459702395	1.29891485162466	0.205961904500923	0.999999999999947	-5.47709524488814
567212	ENSDARG00000100592	slc8a2b	0.329677662144483	3.09661165316801	1.1212648290729	0.274328077964371	0.999999999999947	-5.47723561984176
103909956		LOC103909956	0.0829493970033345	0.516249495834205	0.343730555903921	0.733956168295483	0.999999999999947	-5.47739889997072
541441	ENSDARG00000012051	mettl21a	-0.0404610788367619	0.0422021874967466	-0.146023974120705	0.885087005616226	0.999999999999947	-5.47748413130018
553631	ENSDARG00000021827	katna1	0.140544975601843	1.84785764679314	0.874344060335526	0.390348640612827	0.999999999999947	-5.4775166592557
447930	ENSDARG00000002589	mylpfb	-0.120379377326811	9.6721928012448	-1.39910829799319	0.174206461901744	0.999999999999947	-5.47756156618112
386762	ENSDARG00000058868	apc	0.174458443512849	8.38527115898022	1.39251028228543	0.176171037426827	0.999999999999947	-5.47782116251253
386659	ENSDARG00000019774	zhx3	0.117161819194825	5.12181253609499	1.33613545063717	0.193678463408787	0.999999999999947	-5.47784344934508
571162	ENSDARG00000103618	btr18	-0.103344727407769	0.192584112296234	-0.431123698464487	0.670115653394808	0.999999999999947	-5.47790527674196
494131	ENSDARG00000005371	gprc6a	-0.0994469838565972	0.491195293391092	-0.190897642388665	0.850317540135993	0.999999999999947	-5.47799210854523
323099	ENSDARG00000007693	nfkbiab	-0.182424616603495	6.22662246709239	-1.37547023694624	0.181325877131332	0.999999999999947	-5.47803762121293
100330105	ENSDARG00000075727	map1lc3cl	-0.237884770242438	4.29794846607698	-1.24610831706137	0.224711715446752	0.999999999999947	-5.47830690526746
563742	ENSDARG00000062146	larp4b	0.13040720770296	5.7804623644911	1.36834796488978	0.183515374472362	0.999999999999947	-5.47837994261401
100537317		LOC100537317	0.202948306784969	2.69229229233456	1.02992032051664	0.313022145898676	0.999999999999947	-5.47850849103824
678616	ENSDARG00000058372	mcph1	0.0801134307055484	0.414498012326989	0.25079782701395	0.804043816898676	0.999999999999947	-5.47868691577738
794020	ENSDARG00000061629	ndufaf5	-0.148337733562525	3.8251459750649	-1.21134893585071	0.237217706152412	0.999999999999947	-5.47876120516662
100331767	ENSDARG00000069117	kcnh5b	-0.188926612691032	2.11231111267114	-0.931798637582645	0.360454696146677	0.999999999999947	-5.47890280604555
393306	ENSDARG00000041237	med18	0.130088771466098	1.0440137852679	0.640672712481198	0.527631786512525	0.999999999999947	-5.47921557492201
619268	ENSDARG00000038378	sagb	-0.362672077383695	4.03450488606796	-1.24919406408918	0.225396720956621	0.999999999999947	-5.47928773517972
553795	ENSDARG00000075143	nanp	-0.126719465624358	1.07268215786277	-0.724426910608775	0.47560648745207	0.999999999999947	-5.47938455508152
321786	ENSDARG00000090156	pttg1ipa	-0.173057366507479	4.34925963251182	-1.26122728473458	0.219002861229403	0.999999999999947	-5.47952845155571
569648	ENSDARG00000112337	mindy4b	-0.0702900901586697	0.585833798190449	-0.263212223851347	0.794569069795287	0.999999999999947	-5.47954721752044
570420	ENSDARG00000077580	tspeara	-0.150846497807475	0.458921620562071	-0.544448170200682	0.591012252199369	0.999999999999947	-5.47960642226814
101886516		prdm6	-0.0809294741998038	0.848631504770815	-0.277820423923972	0.7834611714991	0.999999999999947	-5.47966768029638
561983	ENSDARG00000022187	usp6nl	-0.116158290823442	4.86434908659784	-1.32017562714739	0.19887380958274	0.999999999999947	-5.47970652325143
445128	ENSDARG00000057997	tmf1	-0.118870174787836	5.17942835819066	-1.34846116244265	0.189738990114742	0.999999999999947	-5.47974799206411
569007	ENSDARG00000046091	si:ch211-283g2.1	-0.312256952643871	1.69598813274675	-0.915488597834099	0.369673869038426	0.999999999999947	-5.47986531764655
561164	ENSDARG00000060584	kank1b	-0.0528545770987388	0.528224539539783	-0.204869238275657	0.839352240774808	0.999999999999947	-5.47994265237083
541343	ENSDARG00000045705	meig1	-0.106857093971877	0.455467502894712	-0.444647479120874	0.660444254458519	0.999999999999947	-5.47995234284137
30337	ENSDARG00000008174	hoxb1a	0.0253312094443473	0.204749691810306	0.083379518560744	0.934221471030181	0.999999999999947	-5.48020610707266
100136862	ENSDARG00000057772	march7	-0.106119012293781	6.57324202969531	-1.37595052498567	0.181178972850236	0.999999999999947	-5.48029173219392
403002	ENSDARG00000036483	c1ql3b	0.0935836256519457	0.514702830503772	0.40288662338667	0.690495690310564	0.999999999999947	-5.48041360395279
110440003		LOC110440003	-0.17988422825906	4.23075181494562	-1.25979177226122	0.219511770495861	0.999999999999947	-5.48071714764026
101885512		LOC101885512	0.111388060529967	0.722836699816332	0.372633941612673	0.712597592593827	0.999999999999947	-5.4807446576253
100036547		scospondin	-0.311187781004527	1.7264206191539	-0.754068959809295	0.458776808705256	0.999999999999947	-5.48114244590031
799957	ENSDARG00000042956	cyp2ad6	-0.347575553117871	3.64710178449768	-1.20233939211969	0.242423016777407	0.999999999999947	-5.48143987381732
735312	ENSDARG00000100075	abcg2a	-0.431054600964401	5.74328792353103	-1.3635479318511	0.188103854694143	0.999999999999947	-5.48160063898772
550541	ENSDARG00000041576	nudt18	-0.142131712343926	2.13942866475215	-0.935596083239785	0.35853396242724	0.999999999999947	-5.48171998991646
794238	ENSDARG00000078068	abcg4b	-0.0303565909921796	0.111764539180253	-0.108612734386606	0.914386702070951	0.999999999999947	-5.48179195919099
567505	ENSDARG00000055563	drosha	0.170394679387394	5.00512469527877	1.32713502166963	0.19659518931727	0.999999999999947	-5.48191995938642
100333981	ENSDARG00000100774	cmc4	0.0492638594336077	0.0846928570934846	0.225593613959957	0.82337266028729	0.999999999999947	-5.48210018988352
324428	ENSDARG00000069912	hmga2	0.271587495950349	5.57057520860176	1.35398711209002	0.189201168380147	0.999999999999947	-5.48237815285718
561276	ENSDARG00000075819	arhgef2	0.17632139669471	5.31363696876834	1.34660317723136	0.190328786741618	0.999999999999947	-5.48244431075615
797861	ENSDARG00000058394	tagln3b	0.179297129790866	3.21406234804335	1.16290362483266	0.255974835289913	0.999999999999947	-5.48267864316639
450014	ENSDARG00000037713	pcnp	-0.129855634846486	4.86820958988552	-1.31836391761269	0.199470342352551	0.999999999999947	-5.48268576968386
368264	ENSDARG00000045016	npffl	-0.120146020521597	0.9250078770026	-0.50409508438556	0.618659138329925	0.999999999999947	-5.4827658658517
445223	ENSDARG00000056966	nek7	-0.126661960160063	5.16207500291605	-1.34524863370385	0.190759673970623	0.999999999999947	-5.48283626126019
394078	ENSDARG00000043727	cwc27	-0.125281596431078	3.47682709509402	-1.1765690046593	0.250576193172203	0.999999999999947	-5.48298403694948
100148891	ENSDARG00000076920	si:ch211-269m15.3	0.12728964338366	4.98963422729194	1.32572727159485	0.197054465169039	0.999999999999947	-5.48300932629581
497504		im:7145975	0.0411461627460016	1.45018935701727	0.052080761795183	0.958981588145095	0.999999999999947	-5.48306396488565
436588	ENSDARG00000076509	polr2d	-0.155018882399172	4.43515355392788	-1.29334518255012	0.207850608841235	0.999999999999947	-5.48316879867596
102725535	ENSDARG00000067730	trpc6b	0.0891241827311001	0.38407964780946	0.314169786572287	0.756028838338963	0.999999999999947	-5.48321952455512
799681	ENSDARG00000115410	LOC799681	0.134723087086169	0.741257861526398	0.458781592393644	0.650400359957409	0.999999999999947	-5.48322179561257
100142651	ENSDARG00000099845	zgc:174275	0.160440205576012	0.816905308071557	0.757433876232215	0.45595159749312	0.999999999999947	-5.48326115929543
100329711		fig4b	-0.154482899020494	1.27318783152238	-0.673903811982405	0.50662712084419	0.999999999999947	-5.48338912965885
566905	ENSDARG00000054723	si:ch211-242b18.1	0.169726586788379	6.84223522332965	1.37556496048511	0.181296896896425	0.999999999999947	-5.48340498075091
108180795		LOC108180795	0.153436339595694	1.58785698408901	0.760440933067044	0.454185363189361	0.999999999999947	-5.48344198571627
567578	ENSDARG00000009868	dcaf11	0.122294974265009	4.77142048314905	1.30991912887924	0.202269237744557	0.999999999999947	-5.48348431784585
445510	ENSDARG00000036775	dtd2	-0.115540587302784	0.488536876989066	-0.466931857494323	0.64463901032489	0.999999999999947	-5.48366005386537
103910949	ENSDARG00000099337	si:ch211-209j12.2	-0.0744873058881997	0.019146979031258	-0.207846510181531	0.837052104275012	0.999999999999947	-5.4839624759796
796100	ENSDARG00000068286	slc7a4	0.203349538000876	1.93844062768607	0.872710836524308	0.391221215900307	0.999999999999947	-5.4841269522827
100124610	ENSDARG00000100795	timp4.3	-0.138568371032277	0.662216673928479	-0.195695856470596	0.846781766679354	0.999999999999947	-5.4844636731835
100137120	ENSDARG00000088263	zgc:174356	0.0405495920858474	0.504854005516434	0.0771387849122385	0.939195029510585	0.999999999999947	-5.48471942583569
556431	ENSDARG00000093901	trhr2	-0.0219025172685811	0.261377644314578	-0.0723695467128237	0.94289033125152	0.999999999999947	-5.48472663154953
101886608	ENSDARG00000113137	LOC101886608	-0.0730168861613482	0.454006490576944	-0.345084792477525	0.732950378612944	0.999999999999947	-5.4850617959425
767787		hbxb	0.181850746830395	2.81323029294612	1.18582660365458	0.246967126239026	0.999999999999947	-5.48548580091533
799447	ENSDARG00000104243	eomesb	-0.0667906988436918	0.461760635015624	-0.21568857185038	0.831000726260207	0.999999999999947	-5.48559918060931
393468	ENSDARG00000098289	vstm2l	-0.133313829107288	0.755591501921965	-0.576180654985083	0.569703682211675	0.999999999999947	-5.48576955742867
556563	ENSDARG00000097528	si:dkey-7j14.5	-0.156903346298413	5.21221654153191	-1.34215259068882	0.191747402993134	0.999999999999947	-5.48588376532832
103909664		LOC103909664	0.156948834929697	1.59355532998299	0.804581923458955	0.428733491005266	0.999999999999947	-5.48590124587225
550393	ENSDARG00000032535	praf2	-0.192738912244681	3.18229739006745	-1.11805049751451	0.274296188342391	0.999999999999947	-5.48592834546274
100331377	ENSDARG00000076127	gabrb1	0.110617381267379	0.709254049313939	0.514849982863374	0.611232114784735	0.999999999999947	-5.48599916287614
564996	ENSDARG00000019457	tfe3b	0.12873623607807	4.45966649939379	1.3054563828905	0.203760567589677	0.999999999999947	-5.48600835194436
378478	ENSDARG00000013847	egfra	0.122052063860835	5.71840506679891	1.35920958777724	0.18635503886577	0.999999999999947	-5.48604165217176
101885701		rasal1	0.122706504102307	0.527357996711674	0.413117189849791	0.683083235370078	0.999999999999947	-5.48613317963625
402851	ENSDARG00000071209	oprl1	-0.125972362561845	3.23566011506283	-1.13674751643609	0.266546304681328	0.999999999999947	-5.48617914706402
30742	ENSDARG00000104100	bmpr1ba	0.168989086117677	3.39763933917992	1.17413440401442	0.251531781129191	0.999999999999947	-5.48621074047211
100534700		wdr25	0.171909769762995	1.39851067717269	0.766064089276342	0.45089353894026	0.999999999999947	-5.48625092035428
103908954		LOC103908954	-0.0890790811572578	0.697648205019272	-0.305521216878507	0.762527778260933	0.999999999999947	-5.48629826460455
101882464		LOC101882464	0.0151839202614708	-0.00556030337791666	0.0543281951975486	0.957110488675842	0.999999999999947	-5.48634024537754
103910221		LOC103910221	-0.0826402155593892	0.227427312049856	-0.191421954171616	0.849811197764331	0.999999999999947	-5.48638569711928
100149425		LOC100149425	-0.261697217852117	2.72773915874521	-0.974246768617925	0.339739897076418	0.999999999999947	-5.48639517786332
560936	ENSDARG00000028815	zgc:162945	-0.157587140021688	2.62798566541793	-1.03067388732951	0.312675531805801	0.999999999999947	-5.48647574738453
101883995		pde1ca	-0.108129122744238	0.823423115567952	-0.44471452922557	0.660396452146136	0.999999999999947	-5.48655511769777
556272	ENSDARG00000075129	mrps11	-0.130185054376911	4.14526867041746	-1.25808038636646	0.220119657637292	0.999999999999947	-5.4866555692019
103910189		LOC103910189	0.154554316163939	1.00365297874716	0.393585915379849	0.697334094266183	0.999999999999947	-5.48670253852936
560913	ENSDARG00000008279	map2k7	0.168813247342059	2.79521578700272	1.08129222916604	0.290005885552267	0.999999999999947	-5.48671005433238
566821	ENSDARG00000088168	ablim3	-0.112349745404811	4.85365832349098	-1.31659470943215	0.200054219149809	0.999999999999947	-5.48678830594155
100332583		LOC100332583	0.0861567325888675	0.378036366169011	0.275575579300719	0.785165146060138	0.999999999999947	-5.4869424611239
100536769	ENSDARG00000086452	dthd1	0.0451933888165859	0.0849233775119217	0.122165125874853	0.903756214638221	0.999999999999947	-5.48705065399492
368919	ENSDARG00000044278	synpr	0.0887242183823931	0.991957601529815	0.381758659932176	0.705903168696552	0.999999999999947	-5.48705641949898
393564	ENSDARG00000017168	nr2f1b	-0.153970179749406	3.68519955221589	-1.21199068109337	0.236976334358998	0.999999999999947	-5.48711867691325
286834	ENSDARG00000031348	mc5ra	-0.165269371292986	3.09359610487756	-1.12461472435833	0.271556907476889	0.999999999999947	-5.48720372383114
569931	ENSDARG00000031075	cadm1a	-0.0930519980822346	6.56530778441233	-1.37066716510121	0.182800144494712	0.999999999999947	-5.48740016768844
445116	ENSDARG00000031814	dhrs13b	0.176081266977147	1.43550907604217	0.768150684163994	0.449675691751009	0.999999999999947	-5.48744121497705
101886707	ENSDARG00000040608	gcnt7	-0.180927625946337	3.66579629152567	-1.20939692725106	0.237953024737826	0.999999999999947	-5.48768834180802
795154	ENSDARG00000045935	immp1l	-0.00685953656875782	0.247204780197654	-0.027267233460344	0.978465582058334	0.999999999999947	-5.48785206959809
103910729		LOC103910729	-0.145034467676783	1.10971845584256	-0.64742255497428	0.523327488557787	0.999999999999947	-5.48786912648782
571219	ENSDARG00000079914	stoml3a	-0.105495573489251	0.605413335786088	-0.354981073950835	0.725615299225831	0.999999999999947	-5.48790435500128
393562	ENSDARG00000103203	vps28	-0.152434866366281	5.47225804519446	-1.35344246612196	0.188164784180514	0.999999999999947	-5.48821586016591
100000687	ENSDARG00000011490	scube3	0.226536684233461	4.09812687929275	1.23983187712847	0.226835452527329	0.999999999999947	-5.48823032763235
100535646	ENSDARG00000090600	si:ch211-213a13.1	0.131446806522959	0.619398160370119	0.49971577459403	0.621695313590931	0.999999999999947	-5.48829302478147
81881	ENSDARG00000011989	crx	-0.195620060883158	7.20269381580427	-1.37292273769276	0.182106642590413	0.999999999999947	-5.48834421294366
101884438		LOC101884438	0.174195558713945	2.57081957402514	1.05427153782206	0.301957119643129	0.999999999999947	-5.48852063830618
100034589	ENSDARG00000094668	si:ch211-51a19.5	0.0190903645800055	1.04899104832258	0.0545729581936027	0.956917459041268	0.999999999999947	-5.48859101858085
100002125	ENSDARG00000074509	tacr2	-0.0356542338692884	0.215163112643776	-0.144719058675447	0.886106436541041	0.999999999999947	-5.48870703947461
30464		rxrga	-0.160685203225873	3.08834333851556	-1.1082063343496	0.278441667712656	0.999999999999947	-5.48888221012563
564521	ENSDARG00000091150	mki67	0.191158563930856	7.88595392879356	1.38069565185	0.179732630737357	0.999999999999947	-5.488955351249
767659	ENSDARG00000061197	armc7	-0.15528187878091	1.20383759146034	-0.734373904886808	0.469631838937001	0.999999999999947	-5.48898605692443
103909796		LOC103909796	0.116826163606053	1.00128153472636	0.461191398344132	0.648694557382265	0.999999999999947	-5.48901851415097
100537584		LOC100537584	0.129099428691978	1.69543079647912	0.658955212577015	0.516017732505908	0.999999999999947	-5.48902417952963
556226	ENSDARG00000057869	cdc42l2	0.0910746976738095	0.358710960231969	0.348330898316268	0.73054148435521	0.999999999999947	-5.48916201306242
103909967		LOC103909967	0.198023000239375	2.2812997945271	1.05881604217816	0.299923085258324	0.999999999999947	-5.48928734533725
101885596	ENSDARG00000058647	hck	0.118879694201382	0.527009368665191	0.514204952394753	0.611676370505746	0.999999999999947	-5.48936346879352
103910657	ENSDARG00000078167	si:dkeyp-100h4.2	0.0922848206187435	0.23475804952301	0.308720065122985	0.760121912888133	0.999999999999947	-5.48942933568655
100002676	ENSDARG00000075141	gprc5bb	-0.20386371686002	1.8545447496804	-0.912767886824153	0.37018342509612	0.999999999999947	-5.48946961777946
321806	ENSDARG00000031138	irx3b	0.178193975958886	3.56289621343218	1.16980530258423	0.253237626415451	0.999999999999947	-5.4895269916762
570288	ENSDARG00000018820	flncb	0.169741520465315	6.15142277618501	1.36407396303345	0.18483921776643	0.999999999999947	-5.48963605152267
445074	ENSDARG00000008811	cmtm3	-0.18177617280893	1.647970494955	-0.765592194703248	0.451169236192406	0.999999999999947	-5.4896714673974
563776	ENSDARG00000088844	deaf1	-0.125347305090439	3.14481103896035	-1.10735289075675	0.27880318292779	0.999999999999947	-5.49018591197987
110437784		LOC110437784	0.129191917263757	0.980885931999232	0.569808638223463	0.573951185338906	0.999999999999947	-5.49027102665355
100320305	ENSDARG00000079267	im:7154036	-0.0951261607317234	0.509250521251074	-0.434016647052365	0.668041829542073	0.999999999999947	-5.4904911412948
796844		stard5	-0.206964844359617	1.03150666605884	-0.662118529846165	0.514035638477585	0.999999999999947	-5.4905310489003
402820	ENSDARG00000054911	tmsb	0.19070237741169	4.3977567982046	1.28665583008837	0.210136593578643	0.999999999999947	-5.49057122248655
571819	ENSDARG00000098586	zgc:194887	-0.376943442113066	1.70049525589451	-0.880626910093574	0.388491408710707	0.999999999999947	-5.49093901771776
492631	ENSDARG00000078807	paxx	-0.100171988060196	0.577799268938674	-0.343586564546305	0.734063139033933	0.999999999999947	-5.49125754385958
550418	ENSDARG00000017657	zgc:112163	-0.0899038349421291	0.379873396570374	-0.37865248529352	0.708179360149548	0.999999999999947	-5.49150748819755
407722	ENSDARG00000103127	gpn2	0.137087558102745	2.03133939440118	0.908506852329337	0.372385235764435	0.999999999999947	-5.49167524853183
335119	ENSDARG00000014556	serpinb1l3	-0.265955721004832	5.52025406426358	-1.35541735733227	0.188703990965955	0.999999999999947	-5.49178253179078
110438565		LOC110438565	0.198604942528484	1.18723628409781	0.44275422844346	0.662106354964757	0.999999999999947	-5.49187556187749
336662	ENSDARG00000037071	rps26	-0.155416781055901	7.05445649605714	-1.37036537408024	0.182893091054054	0.999999999999947	-5.49195899985896
100006442		slc25a47b	0.138196462999614	2.39936681628118	1.03855974897808	0.309064412707907	0.999999999999947	-5.49198110729084
393837	ENSDARG00000032098	c8g	0.138897910225281	3.47592541136042	1.1788537200657	0.249681885210634	0.999999999999947	-5.49202485031413
541365	ENSDARG00000034757	zdhhc2	-0.167131255602318	1.53663638666135	-0.709669777916494	0.48455136685793	0.999999999999947	-5.4921148224002
492768	ENSDARG00000023584	cdc7	-0.198876928166611	2.32991831315942	-0.978324718702523	0.337394009219379	0.999999999999947	-5.49220379003433
797829	ENSDARG00000038024	flr	0.159745163932821	3.49964427370919	1.1291781243602	0.269664334126013	0.999999999999947	-5.49226400880722
406756	ENSDARG00000075346	tmem129	-0.13617227944192	2.78333299163901	-1.03601674504011	0.310225703690801	0.999999999999947	-5.49232497912679
100149889		LOC100149889	-0.106099073671321	0.659124519763686	-0.484460582321119	0.63232496067429	0.999999999999947	-5.49244138751938
559936	ENSDARG00000058200	plcxd2	0.071376584408504	0.501450077530521	0.208473144597906	0.836568175953803	0.999999999999947	-5.4924679026506
563398	ENSDARG00000105644	zgc:172079	-0.384710720957464	3.73257985093554	-1.24780397211062	0.226168283132318	0.999999999999947	-5.4924786162126
619263	ENSDARG00000012986	adal	-0.130042103740251	0.94318106979297	-0.617010956347325	0.542870656342541	0.999999999999947	-5.49255135453425
393355	ENSDARG00000102080	mif4gda	-0.122413493072093	0.668844448378528	-0.495985398422256	0.62428698895797	0.999999999999947	-5.49266742542805
793880	ENSDARG00000076831	iqck	-0.106082184721878	0.268873852436395	-0.441680370417544	0.662561078133061	0.999999999999947	-5.49277889089336
100537779	ENSDARG00000091413	timm22	-0.128924039811467	2.10773287041975	-0.973033938572502	0.339964577052111	0.999999999999947	-5.49283186596137
103909481		LOC103909481	-0.0815665678815745	0.520263996886208	-0.335708788203744	0.739923812136919	0.999999999999947	-5.49285919417962
570366		stx19	-0.14451719460968	1.38680209584188	-0.822451428226819	0.418684997851237	0.999999999999947	-5.49318678162828
567442	ENSDARG00000061990	kcnh4b	-0.150513051590914	1.92913662140709	-0.853755899071629	0.401439972337415	0.999999999999947	-5.49338042845358
30529	ENSDARG00000053569	sox3	-0.181848196072053	5.32760928745177	-1.33748730854942	0.193243301079899	0.999999999999947	-5.49355476081503
100537153	ENSDARG00000099396	rbpms	0.159126612179051	1.55183725910578	0.8302360392592	0.414353878781591	0.999999999999947	-5.49363053751394
569381	ENSDARG00000041960	si:ch211-173a9.6	-0.328804143738673	3.74654479260922	-1.16318098405367	0.257400499483654	0.999999999999947	-5.4938462113322
570464	ENSDARG00000103860	wu:fu71h07	0.131600908864603	0.942722325629356	0.593303588246641	0.558369234604093	0.999999999999947	-5.49391911714033
325637	ENSDARG00000003607	nr2f6a	0.121320135409376	4.5503376652356	1.28508126347379	0.210677476386169	0.999999999999947	-5.49401482276603
553701	ENSDARG00000002986	gda	-0.59928110636738	2.97007473375655	-1.1624825220419	0.259492945433362	0.999999999999947	-5.49404757960135
393096	ENSDARG00000031044	lipg	-0.251352293002522	4.01893142099158	-1.23966890207456	0.227348676447263	0.999999999999947	-5.4944741925839
449786	ENSDARG00000013734	polr3glb	-0.124779025282029	3.38703545770354	-1.16010132855444	0.257092434893178	0.999999999999947	-5.49465259627459
30174	ENSDARG00000058819	nog1	0.160690133075206	2.39352331725139	1.01240275688859	0.321155322513891	0.999999999999947	-5.49481915426291
571228	ENSDARG00000098348	znf326	0.11706195081067	0.4167844791646	0.453653517986202	0.654036782349685	0.999999999999947	-5.49494561944166
407626	ENSDARG00000039116	nr5a5	-0.622575594124004	2.1211900826575	-0.944167712316432	0.356989190115118	0.999999999999947	-5.4950462451161
368221	ENSDARG00000017953	tp73	0.132367569053927	2.73543370711839	1.0632668777642	0.297940395081864	0.999999999999947	-5.49506110060492
560647		LOC560647	-0.028091961499911	0.338921749150708	-0.0552935641189455	0.956389107969294	0.999999999999947	-5.49524177576125
792746	ENSDARG00000114572	asb18	0.134282037328165	1.16556810975213	0.606434325092833	0.549756901307754	0.999999999999947	-5.49529422873608
797342	ENSDARG00000053127	helb	-0.171239805209122	2.75063514882429	-1.04988720189524	0.303928683848179	0.999999999999947	-5.49532668845952
553657	ENSDARG00000089428	rab12	0.151268177415127	2.39355086117252	0.981262694315338	0.335972310846758	0.999999999999947	-5.49536550182327
100141337		zgc:175139	-0.170950334366699	1.20403364623313	-0.620180611304015	0.540815870871874	0.999999999999947	-5.49540596592515
565237	ENSDARG00000036272	gcgrb	0.103175678764054	1.08024923644338	0.600019687798459	0.55395551283616	0.999999999999947	-5.49558449588224
327329	ENSDARG00000032704	qrsl1	0.150114800493271	3.24145824256976	1.13910061516864	0.265582387415303	0.999999999999947	-5.4956152640658
569040	ENSDARG00000052957	plcd3a	0.119351069054972	4.65728099701744	1.28520263140766	0.210635747030655	0.999999999999947	-5.49561906649215
108190676		LOC108190676	-0.385314186249601	-0.800117273043632	-0.488303482162964	0.630809408163062	0.999999999999947	-5.49570282176697
403076	ENSDARG00000004305	vangl1	0.119336415897555	4.98512679513278	1.30492669113085	0.203938138940704	0.999999999999947	-5.49581605869465
797081	ENSDARG00000074137	c2cd3	0.126348682484451	3.55221801093879	1.17575188002844	0.250896616615495	0.999999999999947	-5.49594330523388
558461	ENSDARG00000069017	elnb	0.384754597992846	4.47074773373938	1.27018388754734	0.218301518052535	0.999999999999947	-5.49604018821138
108181160		LOC108181160	0.12057664354137	0.826203547365087	0.439982738884968	0.663773508830869	0.999999999999947	-5.4960926831234
565165	ENSDARG00000094899	si:ch1073-143l10.2	-0.107162644166268	1.16192616263191	-0.404342823163064	0.689438668213389	0.999999999999947	-5.49613953306759
100537865		prr5b	-0.232190826846398	2.28198017118069	-0.938625104805217	0.357040405049149	0.999999999999947	-5.49618907075371
558546	ENSDARG00000068731	rxfp2l	-0.149675734499743	1.74199440855726	-0.831014874461706	0.41392211178056	0.999999999999947	-5.49626481312345
101885225		LOC101885225	-0.0212574280029624	0.596520270457897	-0.0627531956797659	0.95046782244786	0.999999999999947	-5.49636495157753
100005714	ENSDARG00000079886	otulinb	0.150430969516626	3.15297132851249	1.1271226376687	0.270515611564662	0.999999999999947	-5.49650732756148
393778	ENSDARG00000043511	prdx6	-0.191542761952683	6.03066403238985	-1.36000490896646	0.186106538659534	0.999999999999947	-5.49679896159858
101882841		LOC101882841	-0.11859440092021	5.09068048052717	-1.31821741951274	0.199518639644706	0.999999999999947	-5.49684115496786
100331214	ENSDARG00000034667	LOC100331214	-0.134901558955628	0.696817849563622	-0.507815508682131	0.61608518362779	0.999999999999947	-5.49688470415718
541350	ENSDARG00000077456	zgc:110216	-0.129722651111605	0.191862138322963	-0.478097147863383	0.636783061869043	0.999999999999947	-5.49701404910474
568707	ENSDARG00000095863	afp4	0.164975065519746	7.11702980359421	1.36778981933146	0.183687831932043	0.999999999999947	-5.49702524210914
570069	ENSDARG00000031658	si:ch211-207d6.2	0.182226013221722	5.04579861265405	1.31552068364289	0.200409316453242	0.999999999999947	-5.49717505831313
692064	ENSDARG00000027279	numb	0.148205655783608	4.80779149174649	1.29405756965552	0.207608293447598	0.999999999999947	-5.49718128968508
558474	ENSDARG00000015824	lemd3	0.122977941436115	5.28254398743298	1.33198403551095	0.195019576286327	0.999999999999947	-5.49730784859531
558638	ENSDARG00000079934	zgc:162200	0.127117558997313	4.4491410070983	1.27432339397934	0.214401573222072	0.999999999999947	-5.49732568471979
569495	ENSDARG00000098211	wrn	0.153648455325015	3.49890377596922	1.15527929528071	0.259023944822344	0.999999999999947	-5.49733186147638
335025	ENSDARG00000022315	atp6v1g1	-0.13665116487708	6.73409998329827	-1.36477479879174	0.184621625856379	0.999999999999947	-5.49741351074469
751683	ENSDARG00000058032	si:dkey-6n6.2	-0.135225882449762	2.32754100734187	-0.925868472022872	0.363467839025931	0.999999999999947	-5.49746764881547
100009628	ENSDARG00000068991	si:dkey-23c22.6	-0.0396971081975617	-1.09474619914095	-0.133899671291553	0.894566343213721	0.999999999999947	-5.49769786280859
445075	ENSDARG00000051934	kxd1	-0.159049675810096	2.23333136084255	-0.948152055540937	0.352231939370105	0.999999999999947	-5.49779318117494
100535806		LOC100535806	0.118629601017749	0.548264835283874	0.416980429883691	0.680292530178338	0.999999999999947	-5.49784331476113
795141	ENSDARG00000087583	zgc:171717	0.117656677496282	0.416198358576731	0.395978833876667	0.695518599709556	0.999999999999947	-5.49789802374857
567287	ENSDARG00000060944	rnf217	0.098803666312321	0.933830789216994	0.408820114897532	0.686192741246211	0.999999999999947	-5.49790865599811
554269	ENSDARG00000055009	col4a1	0.216773648771904	6.01912926326926	1.36007743486138	0.186380313957596	0.999999999999947	-5.49797413143014
559440	ENSDARG00000076899	slc2a13b	-0.17951771796768	2.16743629063351	-0.867499678939439	0.394013755011738	0.999999999999947	-5.49810349140244
30642	ENSDARG00000042784	gdf7	-0.123493628081508	1.0603144767265	-0.583332549479504	0.564955361758984	0.999999999999947	-5.49822613515686
325975	ENSDARG00000070214	slc41a1	-0.201858894606007	2.42563413823117	-1.03652339302079	0.309994093619423	0.999999999999947	-5.49835083518667
393677	ENSDARG00000036567	aanat1	0.0960331249827679	0.745827559129998	0.512072383571156	0.613146226711425	0.999999999999947	-5.4983640085969
30663	ENSDARG00000052122	rag1	-0.194770831437573	1.83104600646766	-0.831774142654141	0.413501464440206	0.999999999999947	-5.49845053836031
569257	ENSDARG00000059855	wdr66	-0.0482541403268175	0.443026368777554	-0.220650117113848	0.827177579630194	0.999999999999947	-5.49861595938517
101882511		LOC101882511	0.18354568522263	1.65643030773603	0.834243576858302	0.412135215445797	0.999999999999947	-5.49875516876376
798325	ENSDARG00000073708	zgc:171551	-0.133318225659891	2.71675969447517	-1.02939236709455	0.313265145748393	0.999999999999947	-5.49926038453591
393694	ENSDARG00000075025	cdc123	-0.136771329479421	3.88614118057544	-1.21766983136758	0.234848331103077	0.999999999999947	-5.49927143796425
100141480	ENSDARG00000074772	ccl44	0.0753253941326788	0.552056358253336	0.28804489478011	0.775714232342928	0.999999999999947	-5.49930229365109
100002845		gpr88	0.0146205131464448	0.451297416360565	0.0523287211693169	0.958687450728349	0.999999999999947	-5.49931419172861
108183670	ENSDARG00000034095	si:dkey-59l11.10	0.218378807660819	1.11780044384556	0.721083177449955	0.477670495070368	0.999999999999947	-5.49942873475704
558217		fbn2a	0.014089274500151	0.417181737738908	0.0489678117042143	0.961338544612976	0.999999999999947	-5.49943185792924
58215	ENSDARG00000003462	fech	-0.189504887967949	1.16304132892913	-0.753218349549289	0.458434535967126	0.999999999999947	-5.49967015701146
445028	ENSDARG00000019778	rps6	-0.118934635261088	10.1318952965986	-1.3843592405732	0.178622191107678	0.999999999999947	-5.49967459057377
100007488	ENSDARG00000090557	LOC100007488	0.217383818023372	1.23270361804121	0.770253895456717	0.448450152088858	0.999999999999947	-5.49983539033047
103909721	ENSDARG00000110366	LOC103909721	-0.146418244833185	1.15234981823751	-0.508168948947905	0.615840917747124	0.999999999999947	-5.49998146799672
569281	ENSDARG00000075565	lzts1	0.151702659953089	3.33310142437597	1.12628238393396	0.270864164235785	0.999999999999947	-5.50007722732005
550261	ENSDARG00000068892	sostdc1a	0.168988553242152	3.30711872116732	1.14351014430403	0.263782946325447	0.999999999999947	-5.50020236985511
30207	ENSDARG00000039077	tyr	-0.278748393185213	2.76008857936146	-0.85719946010333	0.40017065462038	0.999999999999947	-5.50023274413878
559392	ENSDARG00000062277	ppp2r2cb	-0.132771913246017	4.01707536069469	-1.23127016741393	0.229810667868187	0.999999999999947	-5.50031979104629
767702	ENSDARG00000020758	tmem178	-0.15154113314285	3.73547659448367	-1.18240059323715	0.248298223747101	0.999999999999947	-5.50033817067279
407679	ENSDARG00000059322	topbp1	0.203582578122848	3.98253490801018	1.20895458543198	0.238119891422016	0.999999999999947	-5.5004603223642
555238	ENSDARG00000069681	pcgf6	0.11533924120034	1.93575922667189	0.891091105950545	0.381473844714949	0.999999999999947	-5.50051288876784
767708	ENSDARG00000099149	hs3st3b1a	0.283644406302652	1.93337310561289	0.883080628487813	0.386356387410254	0.999999999999947	-5.50062097245911
402991	ENSDARG00000019417	gadd45ga	-0.148606683224613	2.90687473634581	-1.1102051607267	0.277596298663513	0.999999999999947	-5.50081904390983
100538121		LOC100538121	-0.154031341279767	2.88438609155214	-1.07077464241973	0.294617051972082	0.999999999999947	-5.50084341341906
100073328	ENSDARG00000027065	slc38a3a	0.178643549661831	1.57315821529791	0.778711492699913	0.443542285557262	0.999999999999947	-5.50089463770203
110438505		LOC110438505	-0.100791524504779	0.623374037383393	-0.330334996098102	0.743930888701856	0.999999999999947	-5.50096860902364
100331841	ENSDARG00000062030	gpr17	0.174363356594248	3.72525890195493	1.20254085745165	0.240549233939681	0.999999999999947	-5.50102951032662
565422	ENSDARG00000073723	LOC565422	0.202531176749741	1.0359530609692	0.58794038151408	0.561999205312693	0.999999999999947	-5.50124858949027
30587	ENSDARG00000100398	pax7a	0.177708222429521	4.31086616179791	1.24178172607819	0.225973334661554	0.999999999999947	-5.50126455739651
101885564	ENSDARG00000090107	zmp:0000000984	-0.152552929712714	1.07187049093179	-0.601077604220887	0.553261922056578	0.999999999999947	-5.50129582655932
101885131	ENSDARG00000104274	si:ch211-204a13.2	-0.142802584591698	2.25068423517343	-0.944768113574773	0.353923019557021	0.999999999999947	-5.50135558579968
799852		parp9	0.0670107388083967	0.528291502838417	0.252091503073478	0.803055019579647	0.999999999999947	-5.50147434959236
30489	ENSDARG00000005616	bfb	-0.216537312764948	2.6062062552184	-1.03327615521973	0.311480644586117	0.999999999999947	-5.50148471138857
100334274	ENSDARG00000096905	si:ch73-23l24.1	-0.170630405782319	3.86418627771617	-1.21052928301213	0.237526260267271	0.999999999999947	-5.50167460597522
353179	ENSDARG00000043483	otx5	-0.250115560822653	6.30774946228716	-1.3554160488317	0.188488894037347	0.999999999999947	-5.50168067716291
101883815		LOC101883815	-0.104512492073181	4.60389188387516	-1.29209549772887	0.208276209612737	0.999999999999947	-5.50174852448204
100126120	ENSDARG00000077078	zgc:173726	0.165182886918296	1.45021669442762	0.684110321111729	0.500270633179318	0.999999999999947	-5.50201854779436
101885450	ENSDARG00000098661	LOC101885450	0.127082311661735	0.922799285114389	0.360599218097011	0.721462963604669	0.999999999999947	-5.50207675883647
100534789		LOC100534789	0.0894336915447755	0.161831621393364	0.268146593187529	0.790811955872789	0.999999999999947	-5.50236674262678
100149991		LOC100149991	0.0728408516321362	0.237235213537782	0.288934250731555	0.775041485548183	0.999999999999947	-5.50242025848799
30244	ENSDARG00000014321	en1a	0.190321811372775	1.70451090740846	0.81986532918077	0.420130062098827	0.999999999999947	-5.50244887141138
555692	ENSDARG00000091931	gpatch4	-0.213194664917887	3.96069443758402	-1.23560253367043	0.22824488015688	0.999999999999947	-5.50245900429957
541529	ENSDARG00000014324	sh2d5	0.183210419359989	1.31124117506974	0.58285217810098	0.56527365841188	0.999999999999947	-5.50261032900396
445177	ENSDARG00000099383	dnajb1a	0.161503173365503	3.38419405846062	1.16505237092695	0.25512031166111	0.999999999999947	-5.50273372434293
569975	ENSDARG00000074146	zgc:113452	0.153867843825805	2.08913887212781	0.870173926114311	0.392579090902915	0.999999999999947	-5.50288332075515
100537369		LOC100537369	0.0402365565847533	0.393576916796425	0.164164164047254	0.87093715498949	0.999999999999947	-5.50297851765678
100334697	ENSDARG00000053709	LOC100334697	0.170015540779699	2.02446652556112	0.959022546652277	0.34683635327587	0.999999999999947	-5.50298185490661
100333967	ENSDARG00000099841	si:ch73-374l24.1	-0.313499541290515	1.58629830003507	-0.782652700007724	0.4422056478739	0.999999999999947	-5.50312494602296
556307	ENSDARG00000076602	prss16	-0.146289164470824	4.05144148822821	-1.22229857644322	0.233124569215307	0.999999999999947	-5.50317749083176
403135	ENSDARG00000104045	tlr22	-0.141014733659756	1.32029770694333	-0.674060569663482	0.506529154282794	0.999999999999947	-5.50324269894626
572143	ENSDARG00000095272	htr7c	0.0206466424666175	0.302037273179798	0.0752833619131611	0.940595352775695	0.999999999999947	-5.50328061227715
100331072		LOC100331072	-0.0924261304833132	0.793628041737286	-0.501309910614022	0.620589303761269	0.999999999999947	-5.50345343358355
793710	ENSDARG00000004447	aplnr2	-0.145165854027265	1.70404390848249	-0.752674303456497	0.458755563771206	0.999999999999947	-5.50388859253255
100151759	ENSDARG00000104664	dclk1b	-0.108733587963567	0.726272820700614	-0.33292002877932	0.742002379835054	0.999999999999947	-5.50418711471704
447881	ENSDARG00000035555	gbgt1l3	-0.176394467859951	2.94020552008718	-1.01524104792425	0.319827678513204	0.999999999999947	-5.50428663203099
572488	ENSDARG00000076541	clec3ba	-0.0783853420449944	0.371541223418524	-0.20123364688502	0.842174098774959	0.999999999999947	-5.50448878981171
564384	ENSDARG00000069190	zgc:172339	-0.0679035588231834	0.18277175127081	-0.313294844397516	0.756685487459483	0.999999999999947	-5.50451993754863
553673	ENSDARG00000046140	zgc:112038	-0.0186354459346618	0.183811488390418	-0.0649973731844604	0.948699003356234	0.999999999999947	-5.50461489941069
544660	ENSDARG00000013607	sema3gb	0.120525542511652	5.28583888908054	1.33026008464392	0.195578617969548	0.999999999999947	-5.50466174627328
798998	ENSDARG00000074441	gp1bb	0.148982121901006	1.12593293364393	0.538918625205898	0.594764865912585	0.999999999999947	-5.50474470421472
100004727	ENSDARG00000077224	ypel2a	0.184920557327697	4.42685036302854	1.25214510976487	0.222237811616038	0.999999999999947	-5.50476751301721
796667		si:cabz01069015.1	-0.132675588460266	1.46654138306701	-0.646613755428495	0.523842240411129	0.999999999999947	-5.50477462731449
100331876		LOC100331876	0.00683726882149233	0.415888173299502	0.0251345939495832	0.980149458878432	0.999999999999947	-5.50479244908673
567610	ENSDARG00000089838	si:dkey-262k9.4	-0.144552566958608	2.16288984171328	-0.959098799526275	0.346798703282793	0.999999999999947	-5.50487420014589
100006044	ENSDARG00000105362	faim2b	-0.295090059269633	2.55211248861966	-0.960224134081106	0.347074666742478	0.999999999999947	-5.50491790301624
791456	ENSDARG00000093003	acy3.1	-0.159904253663337	1.57531234749782	-0.846208533319878	0.405555763830222	0.999999999999947	-5.50492108866596
100333351		cpxm2	0.00320258177376148	0.16652765709575	0.0100378588102806	0.992071673143675	0.999999999999947	-5.50503658682686
793873	ENSDARG00000087528	snip1	-0.163661085884667	3.70817493157266	-1.19385132094982	0.243870090642932	0.999999999999947	-5.50517541405155
436917		notum1b	-0.152838612452904	4.1456572776129	-1.25301736252195	0.221925558331805	0.999999999999947	-5.50545950761445
101884520		LOC101884520	-0.0291041733759035	-0.0848280338406436	-0.113587988792625	0.910482117652835	0.999999999999947	-5.50555760183814
566780	ENSDARG00000038012	fam83fa	-0.0538673579060117	0.444373734008095	-0.176334957802477	0.861467821115372	0.999999999999947	-5.50556282246281
100535070		LOC100535070	-0.140735741796132	1.27739313475125	-0.384224575315461	0.704119491177856	0.999999999999947	-5.50573514726885
100003046	ENSDARG00000005332	lipib	-0.290510510270157	1.76733152952256	-0.677171138031543	0.505356856045323	0.999999999999947	-5.50586400233145
568508	ENSDARG00000078226	cdh12a	0.192395090067823	1.68206804911061	0.787759200644187	0.438328205932129	0.999999999999947	-5.50590120643253
568760		si:dkey-110c1.10	0.227680744873263	1.8218359184275	0.916695606306946	0.368183392994447	0.999999999999947	-5.50596906048496
503765	ENSDARG00000102865	carnmt1	0.132871927582028	1.00919222286678	0.467903500672127	0.643953664249513	0.999999999999947	-5.50614758794968
327618	ENSDARG00000068640	rsf1b.1	0.165144307127267	6.82794199518046	1.35802746060235	0.186724878455785	0.999999999999947	-5.50616018536561
792145	ENSDARG00000044492	ublcp1	0.166563099498614	3.27700433634381	1.11307102536349	0.276387470678247	0.999999999999947	-5.5061913721583
282666	ENSDARG00000042526	sebox	0.0332019056020462	0.197175417536724	0.125599789300368	0.901064892261735	0.999999999999947	-5.50637580136123
110439798	ENSDARG00000115962	LOC110439798	-0.160385321940766	1.92213365335912	-0.904078648691472	0.374682539172445	0.999999999999947	-5.50644208050995
101885790		LOC101885790	0.153388726125136	2.07546766421638	0.91275437188799	0.370190395091701	0.999999999999947	-5.5064583647351
569756	ENSDARG00000020102	kctd16b	-0.076020613032361	0.743615205095223	-0.327360897508324	0.746151762506926	0.999999999999947	-5.50649331592354
561073	ENSDARG00000104758	zgc:194981	0.149153140997097	1.17240256390375	0.617123470503171	0.542797646397148	0.999999999999947	-5.50663078913605
103909961	ENSDARG00000102725	LOC103909961	-0.136317557151514	1.30030189678492	-0.442706637551312	0.661828583665844	0.999999999999947	-5.50666958577569
565670	ENSDARG00000039899	zbtb7a	-0.210294517201535	1.97158089539341	-0.885290654289915	0.384532708278282	0.999999999999947	-5.50672928988878
101884119	ENSDARG00000093677	si:ch211-56a11.2	-0.134618818927656	1.465467281637	-0.763189213068224	0.452574711865886	0.999999999999947	-5.50687383225485
100137128	ENSDARG00000054202	hbl4	0.142946712455438	0.755370421694436	0.500657503430425	0.621041833267291	0.999999999999947	-5.50690263664074
556987		LOC556987	-0.133416219889128	0.941718245122076	-0.612973470038712	0.545493996538	0.999999999999947	-5.50691220141146
553757	ENSDARG00000005786	ppm1f	0.0225809955668609	0.0918947036483238	0.0697436017861937	0.944959009296703	0.999999999999947	-5.50691915570628
445165	ENSDARG00000035879	fuca1.2	0.175960799284363	3.5251645944506	1.16275893017197	0.256032453926865	0.999999999999947	-5.50696344804782
100537576	ENSDARG00000102599	si:ch1073-392o20.2	0.151302107284574	5.47989672233903	1.33954846865756	0.192581282532368	0.999999999999947	-5.50697026893958
405854	ENSDARG00000103759	fahd2a	0.222182913811507	4.04154896089777	1.16100226285128	0.256780799367637	0.999999999999947	-5.50699906083948
793096	ENSDARG00000101595	tgm1l2	0.11565043848849	-0.438599596003529	0.27979577549137	0.782043265197797	0.999999999999947	-5.50709145995333
767732	ENSDARG00000032859	fam84b	0.132290870650904	1.45518126503496	0.713780085913225	0.482050260532779	0.999999999999947	-5.50714626548614
558806	ENSDARG00000055565	cacnb2b	-0.163470724611365	2.66410891436657	-1.02067546082988	0.317296313799687	0.999999999999947	-5.50720697967294
555945	ENSDARG00000060116	camk1a	0.133565293834975	2.01959953023849	0.872285224676488	0.391448812025946	0.999999999999947	-5.5074499189109
550502	ENSDARG00000002071	adss	-0.1318252407183	5.06462118064181	-1.32189333483027	0.198309507533513	0.999999999999947	-5.50755802037532
558162	ENSDARG00000074507	rmdn1	-0.161632505235121	4.74340956000958	-1.28844088861513	0.209524695274616	0.999999999999947	-5.50758269300588
402796	ENSDARG00000039130	cdkn3	-0.0792255734505407	0.54671949894375	-0.333401849877266	0.74164311705333	0.999999999999947	-5.50781960240994
569005	ENSDARG00000061416	c2cd4a	0.14924764332611	1.78182279082851	0.887988765336105	0.383107885057282	0.999999999999947	-5.5078408505753
793164		si:ch211-198p11.6	0.124532643879008	0.940322952976972	0.530427669521666	0.600549628592201	0.999999999999947	-5.50822656393838
58046	ENSDARG00000070337	hoxc1a	-0.062241694659272	0.621429538990517	-0.220114031074073	0.827590456077079	0.999999999999947	-5.50842378293669
541448	ENSDARG00000101060	gcna	0.142549236889985	2.41890945801243	0.996793157994994	0.328525139729842	0.999999999999947	-5.508477762805
101884223	ENSDARG00000101800	LOC101884223	-0.0589425038009029	1.45150694856576	-0.157286364142688	0.876297136809302	0.999999999999947	-5.50864201385956
553323	ENSDARG00000054255	tctex1d2	-0.00536503038104003	0.390089218371403	-0.0222936710652067	0.98239272238026	0.999999999999947	-5.50879701778033
101882984	ENSDARG00000099332	ly6m5	0.134532155181495	0.832804519519702	0.659543646242809	0.515646277703137	0.999999999999947	-5.50888220918156
101885509		gprin1	0.133148858345575	1.74080759722914	0.661235644201122	0.514579007940791	0.999999999999947	-5.50890989006006
445278		cldn8	0.145356427778861	2.88529219768184	1.05216945699979	0.302901260882953	0.999999999999947	-5.50900247741564
792922	ENSDARG00000073961	si:ch211-160j14.2	0.444886248735418	2.25129271312906	0.838565712647446	0.411650209306808	0.999999999999947	-5.5090262217895
560933	ENSDARG00000063390	pvrl2l	0.186505760912761	3.7669515759965	1.16582234300342	0.25481461842234	0.999999999999947	-5.50909450757865
100002223	ENSDARG00000005648	olfml2a	0.163094229903504	4.03713945777361	1.1987536759701	0.241992391221735	0.999999999999947	-5.50910591799974
100536330		fmnl1b	-0.136887395915201	1.97822518132776	-0.902437734964963	0.375536184407788	0.999999999999947	-5.50926355532782
140819	ENSDARG00000103479	ptprfa	0.129975699837328	6.37792558997361	1.35177298798861	0.188691234115628	0.999999999999947	-5.50927886854317
101883291	ENSDARG00000075905	si:ch211-266g18.9	0.119451269761357	1.11457841331902	0.551083237682103	0.586524691973206	0.999999999999947	-5.50951147412478
81591	ENSDARG00000016081	cldn15la	-0.387081935912314	4.86814718357927	-1.31871017306884	0.202051084467672	0.999999999999947	-5.5095353928355
554055		pcdh2g7	0.315144076911867	1.96194069664486	1.00252418664295	0.326938773888093	0.999999999999947	-5.50954993515102
103909561		LOC103909561	0.114707849064989	0.855426411143387	0.416110190018764	0.680920765338603	0.999999999999947	-5.50962386329202
751650	ENSDARG00000059719	fam169aa	-0.338237664507288	0.968199164276444	-0.646095604028095	0.52527693260811	0.999999999999947	-5.50966280188626
556666	ENSDARG00000094840	si:dkey-21e2.13	0.173422631366865	0.295409547734752	0.497654012320265	0.623166375564902	0.999999999999947	-5.50973228312292
100005030	ENSDARG00000089953	si:ch73-367f21.6	-0.134230986739305	1.17563355024751	-0.613507098515849	0.54514689097592	0.999999999999947	-5.50976515210053
100000836	ENSDARG00000057368	rps8b	-0.141194201217161	1.61956009246934	-0.806292424098717	0.427765230474453	0.999999999999947	-5.50977132079646
359827	ENSDARG00000009881	ier5	-0.156065399920084	6.57978863524578	-1.35228159279499	0.188530729690702	0.999999999999947	-5.50998331477072
337520	ENSDARG00000021849	si:dkey-256h2.1	-0.0187619684653448	0.535001833216166	-0.0882634605679293	0.930378613557156	0.999999999999947	-5.51007519296107
101886869	ENSDARG00000097535	si:ch211-252f13.5	0.218396746834623	2.93581795812434	1.04123536701076	0.307845858692812	0.999999999999947	-5.51011395801097
562290	ENSDARG00000027618	grip2b	-0.0486595912358977	0.583581166178935	-0.206363530407389	0.838197619282219	0.999999999999947	-5.51020853511577
322660	ENSDARG00000011521	upb1	0.224975513007541	4.09260467114698	1.22574222646654	0.232040029514412	0.999999999999947	-5.51023875453062
449778	ENSDARG00000111509	dtwd1	-0.180108822994304	2.07704070164691	-0.934420826558908	0.359127671482792	0.999999999999947	-5.51024260219992
100003733	ENSDARG00000061147	zfp64	0.136107566502475	3.54626983199111	1.15189587787269	0.260385561357407	0.999999999999947	-5.51041458831491
450042	ENSDARG00000055917	nipa1	-0.0942581173431145	0.707706820533216	-0.350437070332117	0.728980026837951	0.999999999999947	-5.51045766378951
570999	ENSDARG00000011845	chn2	-0.151396285397878	2.28670478873397	-0.971803074005317	0.340564508697525	0.999999999999947	-5.51048251393823
405894	ENSDARG00000009477	prkar2ab	-0.160104893503491	1.88180129941921	-0.713501439826287	0.482219579779895	0.999999999999947	-5.51065406289703
436626	ENSDARG00000004680	dnajb6a	-0.117005056099321	5.1744613627055	-1.32108848760668	0.19857376134496	0.999999999999947	-5.51069472972222
557091	ENSDARG00000088967	wnk4b	0.141870714993407	4.88562082392158	1.28394312606864	0.211069105667777	0.999999999999947	-5.51074546948167
368753		si:busm1-163l24.3	-0.117333342834998	1.19195876958996	-0.589983151475787	0.560558063157021	0.999999999999947	-5.51084237001098
100538248		LOC100538248	-0.102903592935481	0.822484545765681	-0.448365255279398	0.657795950215324	0.999999999999947	-5.51086515115141
797409	ENSDARG00000003326	cacng5a	-0.213545713561229	1.60884849448249	-0.755405012606238	0.457150257218697	0.999999999999947	-5.51090799539906
564655	ENSDARG00000062293	qpctlb	0.057541028724144	0.67139170019093	0.210922075906364	0.834677581516268	0.999999999999947	-5.51118721370968
570677		epha8	0.153681395910094	3.64911599827803	1.17895158661572	0.249643630169692	0.999999999999947	-5.51124546920753
100331003		LOC100331003	0.100723911113989	1.1407419258784	0.530921512317646	0.600212442131015	0.999999999999947	-5.5112909542836
492676	ENSDARG00000057218	tbc1d15	-0.132403066991613	4.21721437708124	-1.24254244871839	0.22569752093221	0.999999999999947	-5.51145071364317
569568		LOC569568	0.218909839246366	2.42125237410616	0.96459116823144	0.344094100656606	0.999999999999947	-5.51146926371074
100005110	ENSDARG00000015592	c1ql2	-0.151000208013356	1.50870975376325	-0.656011712829984	0.51787805697316	0.999999999999947	-5.51161145261844
561821	ENSDARG00000057049	kcnk18	-0.0298277398815187	0.0923056306023191	-0.0952055795041798	0.924919297409553	0.999999999999947	-5.51167515193414
100334365		LOC100334365	0.0401757969788291	0.621611945985403	0.16978039358618	0.866564986351042	0.999999999999947	-5.51169242033035
103909748	ENSDARG00000100236	cspp1	0.148148051891379	2.21207963023594	0.930286692978706	0.361221336937326	0.999999999999947	-5.51179710652485
100142652	ENSDARG00000053186	vstm4b	-0.110730111875795	1.06619858206277	-0.560011978037802	0.580512422056888	0.999999999999947	-5.51186796126475
252849	ENSDARG00000077641	thbs3a	-0.211916192993671	3.68694278700821	-1.16578368760085	0.254829958886328	0.999999999999947	-5.51190052538744
100329613	ENSDARG00000087084	hcar1-4	-0.0754557910003807	1.17340943346733	-0.172565086005954	0.864466984346113	0.999999999999947	-5.51231424468815
436707	ENSDARG00000040178	havcr1	0.0574444053937616	0.372573645115208	0.260579037816554	0.796576101823673	0.999999999999947	-5.51232113847943
798286		LOC798286	0.109754861734457	0.962786080676591	0.38362247243167	0.704538713060249	0.999999999999947	-5.51268207323674
368909	ENSDARG00000033367	rrm2b	-0.223046162016219	3.87035683852083	-1.24358994913104	0.225516880548218	0.999999999999947	-5.51272234906764
100000104	ENSDARG00000062467	stra6l	0.179339010954465	1.81362394510973	0.90775338713011	0.372775469735913	0.999999999999947	-5.51274186933154
751660	ENSDARG00000060501	dpcd	-0.136520321692867	1.82542907683521	-0.82027172277728	0.419902771068717	0.999999999999947	-5.51280422042131
101884359		LOC101884359	-0.0447558724494977	0.449521732210717	-0.179733533319494	0.858827309280168	0.999999999999947	-5.51284002414449
571892	ENSDARG00000079293	gdpd4b	-0.0617272202915795	0.733504110437018	-0.23846640790433	0.813485595632209	0.999999999999947	-5.51290090228439
415215	ENSDARG00000003058	fgfr1op	0.135144637650159	3.43815892619211	1.15239487834914	0.260184414579847	0.999999999999947	-5.51292039154825
100007763	ENSDARG00000070810	ccka	-0.156961232340818	3.00361469203416	-1.10034500669426	0.281784515385996	0.999999999999947	-5.5131359122858
100000156		si:zfos-411a11.2	-0.489459990642449	2.34798965305091	-0.988667138748516	0.334875857224923	0.999999999999947	-5.51320289102841
567965	ENSDARG00000079317	dlc1	0.120304378040792	5.30229477609212	1.32309979614453	0.197913904006301	0.999999999999947	-5.51334302649245
799884	ENSDARG00000062667	mpp3b	0.168820248024247	2.90355910692851	1.02997333954745	0.312997750238886	0.999999999999947	-5.51348415984491
327500	ENSDARG00000026453	zgc:66474	0.121343900852242	4.26404476671316	1.26087260955224	0.219128514816824	0.999999999999947	-5.51352685135839
101886563		cpne9	-0.0416657677382416	0.196194261688902	-0.139950106300682	0.889833744476835	0.999999999999947	-5.51377073421802
560397	ENSDARG00000090338	fam20cb	0.139224515168246	4.47559466014075	1.25803392616768	0.220136178234989	0.999999999999947	-5.51397936407576
334006	ENSDARG00000074790	rab5if	-0.153039605520617	4.79341674479948	-1.29741697418286	0.206468537212442	0.999999999999947	-5.51406374348605
110437852		LOC110437852	-0.0609252496810898	0.584274636346247	-0.160676874151311	0.873657219519021	0.999999999999947	-5.51411287890859
562144	ENSDARG00000060124	timm17b	-0.0232575678396435	0.311224686888451	-0.0752706903605383	0.940605332022125	0.999999999999947	-5.51413951273828
100007813		LOC100007813	-0.0081765663820017	0.204055909693899	-0.0325815608467777	0.974269987505677	0.999999999999947	-5.51435976166361
100332904	ENSDARG00000100446	si:ch211-286o17.1	0.165550709177491	5.93928571932788	1.34073182109533	0.192202004975058	0.999999999999947	-5.51465255077161
101887027		LOC101887027	0.133776544504023	1.41951566632765	0.612684522594762	0.545681994724066	0.999999999999947	-5.51472033484095
794574	ENSDARG00000004988	ppp3ca	0.1198338764978	6.17107312538127	1.34566040871528	0.190628605664749	0.999999999999947	-5.51474904626428
246090	ENSDARG00000099371	cygb1	0.118512244897843	6.79422607492301	1.35284267117807	0.188353789787557	0.999999999999947	-5.51480133277949
492793	ENSDARG00000037958	nosip	-0.142840126284848	4.14376327906597	-1.23091301106697	0.229941910073914	0.999999999999947	-5.51482512325612
557827	ENSDARG00000089320	ccdc175	-0.0200877423209927	0.0731799683837073	-0.0757375960755136	0.940237635631922	0.999999999999947	-5.51488172207789
558958	ENSDARG00000093572	lamc3	0.141903081729008	6.10684508425784	1.34593984358694	0.190539701419158	0.999999999999947	-5.51490388878045
564925	ENSDARG00000060338	trmt12	-0.126586132378558	0.822270040603523	-0.509494825211351	0.614924994978128	0.999999999999947	-5.51492934569305
110438237		LOC110438237	0.159630433891928	1.88085041602982	0.821225864775639	0.419369432550908	0.999999999999947	-5.51499393727471
572313	ENSDARG00000078179	fndc3ba	0.157210498392584	4.67393938055887	1.28172808747325	0.211832894879219	0.999999999999947	-5.5150242027151
100333914	ENSDARG00000115610	ccl25a	-0.139125681684814	0.659338975975037	-0.41292092599511	0.683225134569024	0.999999999999947	-5.51505782054158
768146	ENSDARG00000052512	tsga10	0.108348858479391	0.777334422353398	0.402087833184541	0.691075786300025	0.999999999999947	-5.51519185150691
100137121	ENSDARG00000099048	znf1070	-0.155489119286819	2.12342709359356	-0.875141442427922	0.38992308330684	0.999999999999947	-5.51519209009151
101886267		cldn20	0.163341821070329	2.56928397980649	0.98449722278085	0.334411849417857	0.999999999999947	-5.51533245046092
492549	ENSDARG00000024642	pip5k1ab	0.116860948651021	4.44331643810504	1.26269352199059	0.218483988586465	0.999999999999947	-5.5153855158011
571824	ENSDARG00000102983	zgc:195050	-0.137238831273409	1.74644211285237	-0.708109467922449	0.485502761330767	0.999999999999947	-5.51544290616252
327220	ENSDARG00000022968	fxr1	0.133067001917535	6.81671668811532	1.35027928655235	0.189163231633631	0.999999999999947	-5.51554544579959
100526806	ENSDARG00000075914	kcnj14	0.218336344338539	1.27875979350233	0.630444456337768	0.53439647122381	0.999999999999947	-5.51557990436186
110439331		LOC110439331	0.131146703036356	2.16173033375962	0.847087223372232	0.405075216830649	0.999999999999947	-5.51567030897791
567521		LOC567521	0.118722366018329	1.26333468027586	0.692066015095515	0.495347227984013	0.999999999999947	-5.51568150887039
100334269		LOC100334269	-0.0644143449856836	0.594629466080228	-0.204978392237656	0.839267886363027	0.999999999999947	-5.51588654952194
100151488	ENSDARG00000016311	dock9b	0.114981728761707	5.1818558887857	1.31646921855929	0.200095684103008	0.999999999999947	-5.51626768083504
100534958		si:dkey-242e21.4	0.0694918638898456	0.672959719129767	0.293533025595109	0.771565646741682	0.999999999999947	-5.51627718528276
550343	ENSDARG00000043566	nepro	-0.180984685509899	2.2597723147711	-0.917478935659646	0.367759091435602	0.999999999999947	-5.51645250343289
560084	ENSDARG00000089582	si:dkey-233e3.2	0.025494553954758	0.890923556773601	0.0891337349222899	0.92969402917604	0.999999999999947	-5.51659882141521
558829	ENSDARG00000095580	si:ch211-67e16.11	0.162503357430905	4.49536385973808	1.25633378128436	0.220741375681881	0.999999999999947	-5.51686472569542
797988	ENSDARG00000114549	fis1	-0.143543265946142	2.93722752036056	-1.05169219821083	0.303115909729174	0.999999999999947	-5.51688108886165
359836	ENSDARG00000054560	her15.1	-0.172201148122218	0.749016156504479	-0.500277836272707	0.621337577022934	0.999999999999947	-5.51689883369528
108179064	ENSDARG00000035649	LOC108179064	-0.155387981050848	3.18364513805256	-1.08669600457311	0.287656892427953	0.999999999999947	-5.51725382411142
100006246	ENSDARG00000077461	dhx32a	-0.133262951347392	2.48864227762949	-0.975272822843553	0.338875174664464	0.999999999999947	-5.51727029372244
565590		golga7bb	-0.1150283369884	0.917471357029323	-0.530570511142743	0.600452089708282	0.999999999999947	-5.51732036846323
405852	ENSDARG00000006192	gatad2ab	0.126039741764679	4.97305534943971	1.30532031963342	0.20380616938528	0.999999999999947	-5.51737024404822
560799	ENSDARG00000028389	rab44	-0.0846645690804239	0.370357307101478	-0.40483483548254	0.689081672987967	0.999999999999947	-5.51738600284539
559074	ENSDARG00000078527	lingo4b	0.167108128480822	3.23857592259656	1.12226571619537	0.272534865484976	0.999999999999947	-5.51792996079093
553464	ENSDARG00000053934	hdhd3	-0.126404729399885	1.23029264430405	-0.590664238447357	0.560108731800504	0.999999999999947	-5.51804362446974
497183	ENSDARG00000068264	grhpra	-0.177446164391425	2.68067392663429	-1.00794660110033	0.323247442399724	0.999999999999947	-5.51805730741883
335798	ENSDARG00000016301	zgc:65894	-0.171719851257119	7.16973279722446	-1.35074931671678	0.189014606402124	0.999999999999947	-5.51817919317134
101884782		LOC101884782	0.167579507406678	1.59014744495913	0.821125010508255	0.419425787252143	0.999999999999947	-5.51825600055289
541543	ENSDARG00000098332	zgc:112970	-0.0340693162701939	-0.265604922289323	-0.109311448112381	0.913838216116606	0.999999999999947	-5.5184238963006
110439490		LOC110439490	-0.144020138109761	3.81705902978489	-1.18382003626797	0.247746086710844	0.999999999999947	-5.51843771746142
100149526	ENSDARG00000075891	sall1b	0.175291305720006	1.80892848088317	0.756424817582537	0.456545199349198	0.999999999999947	-5.51851335271721
557456	ENSDARG00000070504	trpc5a	-0.111927507513861	0.751979304884742	-0.304478805987714	0.763322260478091	0.999999999999947	-5.51852272619003
557834	ENSDARG00000057529	itpa	-0.134041068101597	2.49897224523915	-1.03560302778542	0.310414921158772	0.999999999999947	-5.51877594203549
792544	ENSDARG00000055389	si:dkey-67c22.2	0.124605794774388	6.73350327286305	1.34746221716363	0.190055916226184	0.999999999999947	-5.51883549019082
560546	ENSDARG00000090820	slc2a10	-0.161953688529311	1.7204250962148	-0.815370012770056	0.422649354002712	0.999999999999947	-5.51887549562814
751751	ENSDARG00000100439	zgc:153383	-0.157876145032072	1.6593387887309	-0.914410477282314	0.369336943997559	0.999999999999947	-5.51891293005799
559442	ENSDARG00000102114	ptdss1b	-0.0762971218069107	0.527337836204161	-0.276508828401029	0.784456619529506	0.999999999999947	-5.51899573229303
572757	ENSDARG00000088524	acot17	-0.243185418392802	1.40114562879034	-0.551218139196722	0.586963866924972	0.999999999999947	-5.51912002514743
564309	ENSDARG00000075108	tmco3	-0.138087928188527	2.90426429582947	-0.994731608566027	0.329507105211889	0.999999999999947	-5.51938817080858
108183921		LOC108183921	0.203071922649009	1.43312358805655	0.903067467672798	0.375208430680419	0.999999999999947	-5.51944284486546
566351	ENSDARG00000070522	cacna1i	0.00576582260990088	0.411438199251532	0.0209907607920356	0.983421583380172	0.999999999999947	-5.51969440398024
563863	ENSDARG00000061936	fbxo10	0.167192020011189	1.77064289982578	0.748720289245955	0.461092743092997	0.999999999999947	-5.51971381024716
100330410	ENSDARG00000098063	alp3	-0.429399677055061	0.667139824782589	-0.497801195205966	0.624328992295467	0.999999999999947	-5.51988707981653
402875	ENSDARG00000000943	dzip1	0.128941828146258	4.60860710156468	1.26102610341881	0.219074128585102	0.999999999999947	-5.52024594485426
474350	ENSDARG00000039412	dmrta2	0.174946112494024	2.67034452102435	1.02624937967898	0.314714488989338	0.999999999999947	-5.52033431310634
565645	ENSDARG00000076959	si:ch211-38m6.6	-0.047154302371078	0.690068463515087	-0.219786005561826	0.827843115869843	0.999999999999947	-5.52035668718983
30332	ENSDARG00000095019	lmo2	-0.188347272636265	2.36908542069542	-0.964942155194914	0.343921751554582	0.999999999999947	-5.52045279674713
554060	ENSDARG00000098788	pcdh2g13	0.21320145956614	3.04126562019544	1.05402149815394	0.30206931490343	0.999999999999947	-5.52047269983652
334130	ENSDARG00000017708	lrrc40	0.114242652552557	3.83367874264718	1.20083663687827	0.241197852157857	0.999999999999947	-5.52047534547359
393104	ENSDARG00000018681	saal1	-0.161217622284688	2.15045707953092	-0.911783536460191	0.370691305949103	0.999999999999947	-5.52074483873002
101883133	ENSDARG00000103312	LOC101883133	-0.0116477502168875	0.412898603320936	-0.0568597970835964	0.955114100016011	0.999999999999947	-5.52074635924784
100535196	ENSDARG00000106018	cacna2d3a	0.108699868253552	2.40310152875838	0.927979447445111	0.362393330616778	0.999999999999947	-5.52084596265364
100537138		LOC100537138	-0.14895525979434	2.63664613373071	-1.01406694981656	0.320376413909351	0.999999999999947	-5.52090766748414
327466	ENSDARG00000023814	dyrk1ab	0.161030241796952	5.53363423325204	1.3275712220022	0.196453048769875	0.999999999999947	-5.52093438786759
100537750	ENSDARG00000030896	foxq1a	-0.668140135786311	4.13680182011145	-1.22513560147924	0.235737311890316	0.999999999999947	-5.52093560743587
563247	ENSDARG00000055868	rsl1d1	-0.15492445529251	5.90925204355749	-1.33911694955176	0.192719734380442	0.999999999999947	-5.52094580298886
791754	ENSDARG00000040445	si:ch211-219a4.3	0.134379166432387	2.10028561016663	0.908426410853158	0.372426885117074	0.999999999999947	-5.52102494166288
568152	ENSDARG00000079983	agbl2	0.00232488858116287	0.279960022353492	0.00972417302945196	0.992319427228634	0.999999999999947	-5.52121891921636
100329788	ENSDARG00000091584	si:ch73-217n20.1	0.136152237612038	3.95652382750332	1.19275954244696	0.244289738852573	0.999999999999947	-5.52124140638017
567643	ENSDARG00000042368	kif26aa	0.164692763490578	4.17505367661118	1.22968775233814	0.230392578942872	0.999999999999947	-5.521270683581
100000629	ENSDARG00000090767	si:ch211-136m16.8	0.136144917598056	1.05804808235661	0.660491499293834	0.515048245629819	0.999999999999947	-5.52137986602638
100333290		LOC100333290	-0.133195881655197	0.702532032274554	-0.493022849483053	0.626348741184417	0.999999999999947	-5.52147526969945
566751	ENSDARG00000079462	si:ch211-131k2.3	-0.207839283179298	2.7635228290438	-1.01148783156924	0.321584103000785	0.999999999999947	-5.52184850518715
561303	ENSDARG00000102221	si:ch73-41h24.1	0.0622926575064945	0.890243189218234	0.276325215687294	0.784596004086888	0.999999999999947	-5.5218794992402
100332698		LOC100332698	-0.227481602978364	-0.35451018946555	-0.581233961558516	0.566727267736345	0.999999999999947	-5.52191002111245
100150732	ENSDARG00000093349	si:ch211-141e20.2	0.051815922419418	1.03778718913453	0.133488391750415	0.894898296102816	0.999999999999947	-5.52196410241734
100005854	ENSDARG00000079532	zgc:194242	-0.112583121687143	0.460815802701758	-0.371954767591653	0.713096823534017	0.999999999999947	-5.5219723196039
100007164	ENSDARG00000053845	cbln14	-0.137634566363312	0.889300564927888	-0.444545585114409	0.660516900996321	0.999999999999947	-5.52209998290132
100006339	ENSDARG00000036793	ttll5	0.164000554802773	2.55414800392388	0.949636315794093	0.351491915775914	0.999999999999947	-5.52210063982039
559083	ENSDARG00000031383	klhl38a	0.136676563882409	1.74429296526229	0.810244307299171	0.425533368722444	0.999999999999947	-5.5221344124129
100002175	ENSDARG00000099527	nkiras1	-0.135063775067441	2.53146833315621	-1.02234908187884	0.316519552377874	0.999999999999947	-5.52224661414653
558355		zgc:162972	0.0680791014701551	0.528961112201829	0.311897094360821	0.757734893779273	0.999999999999947	-5.52226950984669
559725	ENSDARG00000041869	tnfrsf19	0.126562493352737	4.39668452289115	1.25372093277599	0.22167393397497	0.999999999999947	-5.52227380498618
449837	ENSDARG00000026444	apoob	-0.149874992616904	2.62206838735924	-0.998089209342261	0.327908831642795	0.999999999999947	-5.52235065048962
100333618		LOC100333618	0.139301803349213	1.13492577632831	0.626913621766779	0.536464809403342	0.999999999999947	-5.52236253106467
565656	ENSDARG00000087832	bcl3	0.0494911118691203	0.590771439242864	0.133175823944133	0.895132801010245	0.999999999999947	-5.52244163119037
100144401	ENSDARG00000074372	elfn1b	-0.141618546030789	2.99723804121951	-1.06774757988016	0.295953807938668	0.999999999999947	-5.52260077132748
100002917	ENSDARG00000105403	abcc6b.2	0.36250960013811	2.66881572752911	1.00251563744335	0.327478612080947	0.999999999999947	-5.52268862636299
103911478		LOC103911478	-0.113194286033316	0.938605396740973	-0.144309414870116	0.886718273489824	0.999999999999947	-5.52282366760756
103911479		LOC103911479	-0.113194286033316	0.938605396740973	-0.144309414870116	0.886718273489824	0.999999999999947	-5.52282366760756
554064	ENSDARG00000098788	pcdh2g17	0.135245627773414	4.37399519753259	1.23551811198292	0.228254034591782	0.999999999999947	-5.52291382260992
557186	ENSDARG00000099579	aldh18a1	0.111576016980978	5.60469564106038	1.32173328413274	0.198362034889681	0.999999999999947	-5.52320178584324
564493		vwa5b1	0.173594725760011	1.78633904192448	0.801078312840336	0.430720994593313	0.999999999999947	-5.523449148493
550483	ENSDARG00000102267	znf750	0.213834981133309	3.45459296505505	1.13005693871156	0.269300970149366	0.999999999999947	-5.52346947015642
110438494		LOC110438494	0.0245623450549886	0.652015884940915	0.0765140547302506	0.939626190894279	0.999999999999947	-5.52356287113522
399488	ENSDARG00000037012	slc3a2b	-0.242322854640434	6.81039945852306	-1.34376594617165	0.192112954046737	0.999999999999947	-5.52365436228403
100329402	ENSDARG00000102696	dnajc11	0.137974722647827	3.25172517880598	1.13860547291605	0.265785004239666	0.999999999999947	-5.52373346306661
101885212	ENSDARG00000087532	LOC101885212	-0.158087738444099	0.973030206835509	-0.634032414454209	0.531884860091565	0.999999999999947	-5.52382624158058
450032	ENSDARG00000100104	zgc:101785	0.0887580042718696	0.876727851808082	0.499875667253013	0.621584339238775	0.999999999999947	-5.52392492149939
570876	ENSDARG00000027153	gabrr3a	-0.160502379885145	1.46886349472607	-0.624576389024929	0.537973074168302	0.999999999999947	-5.52398982923574
58152	ENSDARG00000005775	scn8aa	0.120325999628902	7.08830225558982	1.34535320249352	0.190726382974915	0.999999999999947	-5.52400413972445
503923		si:ch211-159e12.5	-0.153291344108164	1.39909357237394	-0.70116239382967	0.489751723247593	0.999999999999947	-5.52406960797499
768188	ENSDARG00000071463	zgc:154125	-0.0334418052547892	0.609012747964983	-0.122481962364611	0.903507899263906	0.999999999999947	-5.52409594259215
403014	ENSDARG00000040812	ncf4	-0.0999121546706503	0.734542332082081	-0.47968715615643	0.635667814416885	0.999999999999947	-5.52423725612454
100149843	ENSDARG00000060946	pip5kl1	0.169910788785648	2.3603290183648	0.983759263001536	0.334767432332988	0.999999999999947	-5.52425954441437
768184		zgc:154086	0.113639396340505	1.2448597953416	0.533854038972945	0.598212043988422	0.999999999999947	-5.52433081621068
550534	ENSDARG00000014209	odf3l2a	0.16963516010689	1.94860625045666	0.894008533634862	0.379941349105814	0.999999999999947	-5.52439564211104
100007661	ENSDARG00000052688	paqr5b	-0.120620785746207	1.48775223817567	-0.763075366115131	0.452641364699823	0.999999999999947	-5.52445865186094
561817	ENSDARG00000045159	zdhhc4	-0.147644199254102	2.96428117960142	-1.0794136321378	0.290825704490921	0.999999999999947	-5.52451053031727
553222	ENSDARG00000013453	tdrd9	0.0660787020679678	0.604926670576716	0.238749228508138	0.813268720052767	0.999999999999947	-5.52451276474079
100006464	ENSDARG00000026383	si:dkey-27j5.5	-0.0657152597168629	0.675818430262178	-0.190172779437736	0.850727180977996	0.999999999999947	-5.52453465720124
407667	ENSDARG00000004243	asic4b	-0.0930017024830945	1.33098224013408	-0.295772320716634	0.769874901902144	0.999999999999947	-5.52456810200847
567460	ENSDARG00000006677	ripk1l	0.123567890084915	2.79418445917857	1.03354426581554	0.311357717705647	0.999999999999947	-5.52473565551156
796017	ENSDARG00000078974	si:ch211-215a9.5	-0.101193235681837	1.18005997249084	-0.581309418702292	0.566296517511467	0.999999999999947	-5.52475133818351
393754	ENSDARG00000041362	chmp7	-0.109621009699684	4.02533634721518	-1.22937812505268	0.230506570025266	0.999999999999947	-5.52475701071654
286746	ENSDARG00000105117	sdad1	-0.191883806071222	5.33648284684573	-1.32161717672031	0.198400147170586	0.999999999999947	-5.52487805122941
103909277		aunip	0.16646476139123	1.80006854955298	0.760728829053146	0.454016478740321	0.999999999999947	-5.52490672344472
554095	ENSDARG00000059227	fabp1b.1	-0.313304867708022	7.15349676388344	-1.34376399415692	0.193256029700781	0.999999999999947	-5.52497690746468
541495		ccdc24	0.10367282964286	0.968873674484417	0.486928742182664	0.630599613798939	0.999999999999947	-5.52501237548642
100007924	ENSDARG00000000324	dcaf8	0.112497445809407	5.38428882037848	1.31335961804548	0.201125293522312	0.999999999999947	-5.52533538613028
503703	ENSDARG00000052396	pkz	0.101057645312282	0.725677821073934	0.445893613948375	0.659556082904463	0.999999999999947	-5.52543039832965
445310	ENSDARG00000013292	tmem179	-0.154260262994697	2.84068438823765	-1.03846573442004	0.309107291132281	0.999999999999947	-5.52551164125244
561486	ENSDARG00000068398	cep126	0.17760482470464	1.99251829591966	0.86111822893668	0.397450827208185	0.999999999999947	-5.5255843089861
368717	ENSDARG00000042856	itpka	0.145953628469966	3.95074032611369	1.19660257405204	0.242814972545813	0.999999999999947	-5.52559852255982
101884025		LOC101884025	-0.194100507066864	0.981329610011163	-0.472853031199893	0.640751822161029	0.999999999999947	-5.52562964657637
60642	ENSDARG00000043923	sox9b	0.180693400843375	5.64767330786404	1.32317281700363	0.197889979853964	0.999999999999947	-5.52565246016784
100001423	ENSDARG00000035873	fjx1	-0.151163527044249	1.52115557908664	-0.777498614480361	0.444244101083826	0.999999999999947	-5.52566766402973
798047	ENSDARG00000103777	znf1001	-0.173728272467295	2.35222928881803	-0.903346841480365	0.375063086539365	0.999999999999947	-5.52576706222943
573483		cx55.5	-0.037404773487075	0.747195040196799	-0.122497822369772	0.903495469509515	0.999999999999947	-5.52577609439178
564664	ENSDARG00000078640	fam117aa	0.115664347920243	4.17770083453539	1.22326246828215	0.232766813432385	0.999999999999947	-5.52585281158374
558563		abhd8a	0.196317797112699	2.80153884474269	1.01529845942742	0.319800862982273	0.999999999999947	-5.52592523443989
101883218	ENSDARG00000098036	si:ch211-69l10.4	-0.135746028330616	0.937161430709711	-0.537633954704531	0.595638356476549	0.999999999999947	-5.52602079156917
110437782		LOC110437782	-0.173963377834658	3.5588321401272	-1.12269438971395	0.272356206086633	0.999999999999947	-5.52605943979683
415178	ENSDARG00000103988	mymk	-0.179479468407376	2.59850992852455	-1.00649270424538	0.32393206842024	0.999999999999947	-5.52607092848375
100034425	ENSDARG00000058537	si:dkey-102c8.2	0.0958910655089132	1.10509772388267	0.352462593587969	0.727479485096347	0.999999999999947	-5.52607525083255
436587	ENSDARG00000008490	ltv1	-0.15090780224687	4.81677497451657	-1.2873290128996	0.209905672898638	0.999999999999947	-5.52627286849425
564291	ENSDARG00000017154	cables2b	0.207169497032202	2.69938062994798	1.00027408266941	0.326871668129944	0.999999999999947	-5.52637136125751
560662		znf1173	0.0720502667096902	0.1968162691721	0.249567706809976	0.804984345369847	0.999999999999947	-5.52645985026003
559398	ENSDARG00000044437	cdca5	0.180658179309426	3.59775602844158	1.15455743447374	0.259314008954517	0.999999999999947	-5.52656086081981
799686	ENSDARG00000062485	dock11	0.182975087805421	5.23554473564251	1.34008469060692	0.192409345173198	0.999999999999947	-5.52656186656731
100537523		slc25a13	0.0745561829196746	0.593142046292123	0.24563383978401	0.807994116604308	0.999999999999947	-5.52663647522259
336007	ENSDARG00000036645	rcbtb1	-0.132084035475272	2.84673856649272	-1.044768929833	0.306241749539853	0.999999999999947	-5.52664545107249
791152	ENSDARG00000061621	them4	-0.126525798505797	3.65564372641453	-1.18214581380438	0.248397424888084	0.999999999999947	-5.52665964554215
100536790		LOC100536790	0.159116437033958	1.14451105034034	0.614094100101032	0.544765202679992	0.999999999999947	-5.52679052155748
768298	ENSDARG00000054786	faah2b	-0.267132302239287	1.57297785124988	-0.801975203954212	0.430784009961465	0.999999999999947	-5.52682318767017
100149042	ENSDARG00000069089	agrp	-0.0937461907643583	1.07166826662458	-0.407350428407517	0.687257554334417	0.999999999999947	-5.52695055300226
100330530		LOC100330530	0.182726351702428	3.98736326598168	1.20110710125803	0.241094827526485	0.999999999999947	-5.52702689594907
566849	ENSDARG00000038011	cyth4a	-0.117953844619754	0.712758130761508	-0.499332803909011	0.62196115357027	0.999999999999947	-5.52706183340025
793121	ENSDARG00000053431	si:ch211-257p13.3	0.128658528229781	4.51267848602056	1.25351018621519	0.221749282450714	0.999999999999947	-5.52724892177907
567822		si:ch211-14a17.10	-0.052356669841619	0.0363438609457089	-0.154613380394385	0.878381878025752	0.999999999999947	-5.52761503173298
563878	ENSDARG00000055027	pomt2	-0.135792895325259	3.72604722114254	-1.18441652664471	0.247514335419573	0.999999999999947	-5.52798497538616
100004513		znf1046	0.127304126136435	1.06193356763727	0.490710459181828	0.627960181287502	0.999999999999947	-5.52809365248838
399692	ENSDARG00000033566	cyp17a1	0.18633854395586	1.38522488433892	0.644370511403031	0.525271370364582	0.999999999999947	-5.52813830535184
100332332	ENSDARG00000076632	zdhhc12a	0.0609462921852483	0.673016530354846	0.304074239707228	0.76361685739578	0.999999999999947	-5.52827362859358
404608	ENSDARG00000026400	rad51d	0.0315125180759743	0.558175110707927	0.110824204644398	0.912650861221126	0.999999999999947	-5.52833332297473
100333127	ENSDARG00000088619	rexo4	-0.197998693589964	3.8998006890953	-1.21741616029457	0.234943075369486	0.999999999999947	-5.52841233648322
100535807		prkg1l	-0.111751108109213	0.961435318596942	-0.504818917916085	0.618157967429581	0.999999999999947	-5.52846704485609
558800	ENSDARG00000062350	synm	-0.206200468232492	5.324481529364	-1.31337190442088	0.201253017170325	0.999999999999947	-5.52848503586301
100538339		dio3a	-0.168754424014883	1.95932387635657	-0.892251064749775	0.380864048252684	0.999999999999947	-5.52865495531593
557632	ENSDARG00000060484	selenoi	0.19146720701365	4.36793805414856	1.24019215451203	0.22655048669104	0.999999999999947	-5.52874410254654
103910251		LOC103910251	-0.11403623753235	0.272031935613421	-0.327744888799467	0.745864895061723	0.999999999999947	-5.52879634814005
101883316	ENSDARG00000076310	si:ch73-290k24.5	-0.19349066711249	2.65899002734584	-0.975136966185495	0.338941212317752	0.999999999999947	-5.52908556797593
570228	ENSDARG00000013834	arhgef3	0.142738877334192	3.44212262508518	1.12104213100756	0.273045290551991	0.999999999999947	-5.52919182335733
565643	ENSDARG00000061622	kcng3	0.130471972092059	1.34787492441949	0.573280743162926	0.571634750872692	0.999999999999947	-5.52932335672214
326055	ENSDARG00000045506	gramd4b	0.135174501061261	4.53923114613599	1.26201055638435	0.218725559978314	0.999999999999947	-5.52966657191439
110439729		donson	0.176307004157457	1.58694736099337	0.712921655922551	0.482571995366165	0.999999999999947	-5.52973349641817
795702	ENSDARG00000062618	kcnj12b	0.153817750528526	4.06575939692587	1.20209988925718	0.240716939114104	0.999999999999947	-5.52998974051772
568463	ENSDARG00000003706	ryr2b	0.136781400594957	1.35684863302755	0.665032996269871	0.51218817803946	0.999999999999947	-5.53007151876703
565268		arhgef11	0.176055673676273	5.36370314836514	1.30663018670948	0.203367492848545	0.999999999999947	-5.53013663907006
101884543	ENSDARG00000091135	si:ch211-253p18.5	-0.059737328956699	0.477584339214981	-0.218770608948141	0.828625339147911	0.999999999999947	-5.53037248819256
415236	ENSDARG00000033370	ppil3	0.0360758027477615	0.415446799788258	0.129462661322239	0.898039479241641	0.999999999999947	-5.5304033042543
100000862	ENSDARG00000098852	smdt1b	-0.182311350142711	3.97967388933116	-1.23178549844786	0.229621401802057	0.999999999999947	-5.5304115527599
100526651		tcf4	0.183676773240305	3.29935467397697	1.08106266523378	0.2901059784966	0.999999999999947	-5.53072413173691
492655	ENSDARG00000071294	tonsl	0.166091358316886	2.85667244818512	1.03739694944122	0.309595039036515	0.999999999999947	-5.5309704551631
100535130		LOC100535130	0.027639995869962	1.07644564962779	0.0922363362473169	0.927253881405155	0.999999999999947	-5.53108331223332
100149413	ENSDARG00000097215	si:dkey-172k15.13	-0.116970014353821	1.22333021864606	-0.551215612808165	0.586435332232199	0.999999999999947	-5.53122319692887
100331662	ENSDARG00000109717	slc35e2b	0.160775782270623	3.75733023462539	1.18355051056545	0.247850856994029	0.999999999999947	-5.53123195428582
566228	ENSDARG00000051892	kcng4b	0.155872857853718	1.02962975112442	0.583009389176304	0.565169479437199	0.999999999999947	-5.53152073794828
393996	ENSDARG00000010442	rnf11a	-0.179547049356408	3.87785418094425	-1.18171546864729	0.24856505128511	0.999999999999947	-5.5316035914085
554036	ENSDARG00000056029	cyp26c1	-0.14470907786133	3.74578060129373	-1.15357970686486	0.25970726832754	0.999999999999947	-5.53168927061872
103910106		hhla1	0.0457844086341931	0.551986876448112	0.185567534232155	0.85429852546903	0.999999999999947	-5.53177921961658
492459	ENSDARG00000013266	colec11	0.136265508130904	1.22916869195306	0.672279933884627	0.50764259416507	0.999999999999947	-5.53196698454558
323299	ENSDARG00000042236	atrx	0.1362565242278	7.85307123341363	1.34677584168322	0.1902739160083	0.999999999999947	-5.53233729008537
767685	ENSDARG00000103800	prkar1b	-0.111577576256587	4.45227040029423	-1.24265697953346	0.225656017821765	0.999999999999947	-5.53238394414791
378998	ENSDARG00000017748	arhgap29b	0.129455437723381	5.19169365801906	1.3031556461697	0.204532723697711	0.999999999999947	-5.53239733964552
110439438		LOC110439438	0.0153733477295801	0.0719267533660825	0.0619341965742207	0.951113407388338	0.999999999999947	-5.53266260220103
100873093	ENSDARG00000089697	nfe2l2b	-0.230988565124126	3.23960316481886	-1.12851876271971	0.270163993863279	0.999999999999947	-5.53266443051364
100334928	ENSDARG00000059363	tgfbr2a	0.213965038424914	2.10059160052308	0.805031849642632	0.428495001405098	0.999999999999947	-5.53278383623464
110438311		LOC110438311	0.110349535051254	0.533254332612922	0.463523436286684	0.647045664461007	0.999999999999947	-5.53285477919855
406409	ENSDARG00000098589	cyb5a	-0.191388990330962	6.15732273147387	-1.33367837917006	0.194471348538806	0.999999999999947	-5.53299837846757
192335	ENSDARG00000030694	atp6v1e1b	-0.125977344726954	6.6505461692888	-1.33631086376514	0.193621954930903	0.999999999999947	-5.53307022691355
723997	ENSDARG00000071345	mgst2	-0.198616125061898	2.84733385054535	-1.07104881683368	0.294496188565121	0.999999999999947	-5.53310911480773
573655	ENSDARG00000054389	rhof	-0.130529872268298	1.61727994202459	-0.711386265831482	0.483505983578591	0.999999999999947	-5.53314001271799
556876	ENSDARG00000104834	si:dkey-83h2.5	-0.130210489990416	1.47668424345588	-0.632277700995106	0.533011817461415	0.999999999999947	-5.53319827090336
445086	ENSDARG00000041339	zgc:92380	-0.120313919604105	5.84320819111213	-1.32021600485234	0.198860530397332	0.999999999999947	-5.53328037973994
100331208	ENSDARG00000091609	spink4	-0.251000777831603	1.79630999805109	-0.718269835623847	0.479797222433365	0.999999999999947	-5.53332618671012
393187	ENSDARG00000012072	atp5s	0.154376647496631	3.12411594425962	1.08909668852448	0.286617710203654	0.999999999999947	-5.53334400511029
100330395	ENSDARG00000068231	cracr2aa	0.143079888956901	1.42697741620802	0.718393099700372	0.47925215617966	0.999999999999947	-5.53344651565953
569827	ENSDARG00000077399	ubash3bb	0.127863469629719	1.96767524058867	0.840782210431062	0.408531371589628	0.999999999999947	-5.53368733794229
561374	ENSDARG00000075284	kansl1l	-0.0488934344071851	0.777320537511352	-0.228302935400689	0.821289207158696	0.999999999999947	-5.53380583694664
563887		traf5	-0.049314534954503	0.427212551399828	-0.168237702557192	0.867765527656821	0.999999999999947	-5.53386447886481
562764	ENSDARG00000102505	trim32	-0.131373951718537	3.63170686828036	-1.16341191302121	0.255772506436886	0.999999999999947	-5.53396453094391
796987	ENSDARG00000079013	dpy19l3	0.149779036258078	3.96997083279424	1.16226471457983	0.256229326876596	0.999999999999947	-5.53406614957563
108449885	ENSDARG00000116511	npas4l	0.00215996784242772	0.33883807330643	0.00878176591859736	0.993063760180107	0.999999999999947	-5.53423360694073
393387	ENSDARG00000023526	ggt1a	0.11241521349399	1.11840739959631	0.536358763910569	0.596506015298382	0.999999999999947	-5.53426508488305
563203	ENSDARG00000025559	pex11g	-0.0811693482499082	0.83964258676066	-0.39791571949188	0.694108774561513	0.999999999999947	-5.53430614597251
751714	ENSDARG00000068993	zgc:153631	-0.15685490669352	1.13119948291719	-0.619984183360729	0.540943088762628	0.999999999999947	-5.53432569933915
100332580	ENSDARG00000076974	pdzd7a	-0.0793340498148746	0.84096961961901	-0.301524795111137	0.765536925130191	0.999999999999947	-5.5343795739273
100150844	ENSDARG00000070651	prkcdb	0.12053978382508	5.27070916546541	1.30996756073213	0.202253099554128	0.999999999999947	-5.53443211557885
336798	ENSDARG00000023627	ggps1	0.11886888486315	4.49353282420018	1.2492603400721	0.22327289421047	0.999999999999947	-5.53455553715951
563066	ENSDARG00000088984	cep131	0.137840461390522	4.69006339380855	1.24857410027928	0.223519661779776	0.999999999999947	-5.53460438239539
100537716		LOC100537716	0.0879304943636909	0.485599307575396	0.27426756238861	0.78615851586011	0.999999999999947	-5.53464636422999
195821	ENSDARG00000102898	mtf1	0.182965033974243	3.09909666647976	1.08788191253331	0.287143212556091	0.999999999999947	-5.534703416631
101884296		LOC101884296	0.127540220573124	0.988817159418995	0.452027187316156	0.655191875687532	0.999999999999947	-5.53510379942502
100534922	ENSDARG00000090145	tmem240b	-0.0998423436505839	1.34423557273261	-0.412533726171339	0.683505115738072	0.999999999999947	-5.53513510963282
100148290	ENSDARG00000026084	si:dkey-43k4.5	-0.0845250488127722	0.859368664994466	-0.328500669147151	0.745300385344658	0.999999999999947	-5.53516541619708
369196	ENSDARG00000005026	tshz1	0.106918159794793	6.3945440916732	1.33091709734413	0.195365415421148	0.999999999999947	-5.53522211802104
100330283		LOC100330283	0.0561410214567506	0.969489639106819	0.193488618674262	0.848157771231771	0.999999999999947	-5.53526146037718
101884251		LOC101884251	-0.0109081801243375	0.37020256055621	-0.0336838607053267	0.973399826211604	0.999999999999947	-5.53538622179936
793480	ENSDARG00000045067	kcnk1a	-0.112843919644926	1.47764292918825	-0.677699822505565	0.504257758752867	0.999999999999947	-5.53558973466353
101885029		LOC101885029	-0.0790778081415833	0.505457882083049	-0.2792858298183	0.782349432598819	0.999999999999947	-5.53564420851703
568566	ENSDARG00000101677	chrnb4	0.131111141961974	1.43033438517456	0.674873624429458	0.506021201007429	0.999999999999947	-5.53569915092382
393532	ENSDARG00000051756	pdhx	-0.120394443433173	5.47955641627143	-1.31226943215863	0.201487231068745	0.999999999999947	-5.53573003709407
317636	ENSDARG00000032380	ompb	-0.130745646596702	1.62644806537995	-0.699049470660964	0.491048229352389	0.999999999999947	-5.53573915001956
110437812	ENSDARG00000094328	LOC110437812	-0.044538764583811	1.01808495595829	-0.152844466299395	0.879762001340505	0.999999999999947	-5.53582620427256
431770	ENSDARG00000010957	mpp2b	-0.115570779280789	4.92753177985524	-1.27677514189903	0.213548437369915	0.999999999999947	-5.53597933480714
792958	ENSDARG00000077559	LOC792958	0.188142724678286	1.36048731517231	0.646166099749662	0.524127264556022	0.999999999999947	-5.53610510503421
101883074	ENSDARG00000107130	eng	0.195379267369717	2.77950906207021	1.04195475196745	0.307518806381961	0.999999999999947	-5.53627697721214
100329827	ENSDARG00000093411	gad1a	-0.174165858411418	1.97847836777203	-0.816593737680211	0.421962617715183	0.999999999999947	-5.53629374182078
569507	ENSDARG00000058050	smyd3	0.0953812197265391	1.10438614794155	0.550980482704091	0.586594061272244	0.999999999999947	-5.5363136777214
100334818	ENSDARG00000001937	LOC100334818	-0.12636042353925	1.15703486941089	-0.259970622244481	0.797263852944234	0.999999999999947	-5.53634006613277
406762	ENSDARG00000015343	pgd	-0.14561928336427	6.29163506384918	-1.3315121120932	0.195172487512677	0.999999999999947	-5.53634996783478
568207	ENSDARG00000060112	sybu	-0.326505455567659	4.50251839208063	-1.24830802824139	0.225556355673778	0.999999999999947	-5.53635021112745
100001417	ENSDARG00000058561	fbxo30a	0.156278752214133	2.58557888443833	0.968469401371618	0.342192976909993	0.999999999999947	-5.53637480891483
368475	ENSDARG00000068557	htr5ab	0.0199159909235453	0.752860824652882	0.101645178038956	0.919858513931225	0.999999999999947	-5.53640396963163
572729	ENSDARG00000088330	hbae1.2	0.592107969460153	7.5851098750508	1.33602107335632	0.197551587900906	0.999999999999947	-5.53642213416546
336879	ENSDARG00000024026	sdf2	-0.160840108432615	4.06329597898251	-1.20867651187887	0.238224835301901	0.999999999999947	-5.53643856905709
798168		LOC798168	0.0116995899250352	0.22448051843743	0.0433576102461109	0.965764881597027	0.999999999999947	-5.53650591474159
559239	ENSDARG00000086336	si:ch211-157b11.12	-0.148015865571828	1.81013889442062	-0.689842282640624	0.496720619802913	0.999999999999947	-5.53659534280786
101884594		LOC101884594	0.1476911031995	2.47060335621976	0.941727184306721	0.355447322685578	0.999999999999947	-5.53670412441111
797451	ENSDARG00000071409	arl3	-0.158958236389854	4.6901830772893	-1.27179283380741	0.215284866767248	0.999999999999947	-5.53671877794274
101886319		nat6	-0.0816665082068756	0.783750436454587	-0.363391001438186	0.719402801457723	0.999999999999947	-5.53684440000238
556515	ENSDARG00000043395	crip3	-0.14572645150582	2.83090621413904	-1.03258076012055	0.311799636817499	0.999999999999947	-5.5374210997344
108178999	ENSDARG00000112728	LOC108178999	-0.156094624416702	2.64693878689393	-1.01936693772066	0.317904549417185	0.999999999999947	-5.53745363390446
561375	ENSDARG00000058492	si:dkey-30c15.17	-0.163762100402904	1.13019647312498	-0.677138939099497	0.50460745517785	0.999999999999947	-5.53746567310312
559373	ENSDARG00000045851	galnt8b.1	0.123725406076351	1.49717046516682	0.66598675971569	0.511588652042662	0.999999999999947	-5.53752183340176
100151490		LOC100151490	-0.153039460531106	1.37356937179952	-0.652150707466114	0.520323828995807	0.999999999999947	-5.53754665899889
110438146		LOC110438146	0.12900300222289	1.9525109409764	0.584334633001681	0.564291670508123	0.999999999999947	-5.53755338246428
324010		hnf4b	0.164086875889708	1.99396296701048	0.839756252814873	0.409095519073919	0.999999999999947	-5.53759636793213
559170	ENSDARG00000079872	rapgef4	0.210744928199165	3.64647275965223	1.1159539810983	0.275175282334659	0.999999999999947	-5.53761445959812
100332023	ENSDARG00000095125	LOC100332023	-0.104427809243079	1.42995566594502	-0.577097482674861	0.569093849280638	0.999999999999947	-5.5376200336037
100002307	ENSDARG00000104403	oscp1a	0.106347012005447	1.03484053889393	0.444503347152023	0.660547016047366	0.999999999999947	-5.537673006604
100330838	ENSDARG00000091595	LOC100330838	0.156293118621627	2.40736557001084	0.972070052397992	0.340434320524778	0.999999999999947	-5.5378054364533
569653	ENSDARG00000028541	si:ch211-121a2.4	0.111783720707174	1.47299998153052	0.667757230612677	0.510476783833177	0.999999999999947	-5.53782218954294
796404	ENSDARG00000101752	plekhg5b	0.153263503296865	4.69279366257123	1.26193060559052	0.218753852641226	0.999999999999947	-5.53783662066055
797357	ENSDARG00000087863	cd44a	0.13688928459527	0.818368082138732	0.498951537769553	0.622225862356705	0.999999999999947	-5.53785599496682
564307		LOC564307	-0.156222701562966	1.67339997717852	-0.776865312827186	0.444610819754715	0.999999999999947	-5.53790170123685
323665	ENSDARG00000057719	atl2	-0.115634922166172	4.79861499892802	-1.27219554213324	0.215144115254765	0.999999999999947	-5.53806361346085
561215	ENSDARG00000054344	gabpb2b	0.149309188570306	2.66740150974236	0.981127598373821	0.336037594419352	0.999999999999947	-5.53821913918655
100001877	ENSDARG00000103367	si:ch211-127m7.2	-0.0427278691199156	0.468919890165049	-0.131434795632322	0.896495501241211	0.999999999999947	-5.53823558535257
550595	ENSDARG00000033126	prkrip1	-0.131509039442332	2.69275926050649	-1.00813115774872	0.323160608119496	0.999999999999947	-5.53825984239343
568547	ENSDARG00000012355	galnt8a.1	-0.153642560808973	0.579295773869736	-0.337938554762596	0.738518050205519	0.999999999999947	-5.53843801480861
562681	ENSDARG00000025866	ankdd1b	-0.0657507136155076	0.808749877971992	-0.328338818733923	0.745421262933787	0.999999999999947	-5.53846838437179
101885996	ENSDARG00000090942	LOC101885996	0.137045976767781	2.37173490195628	0.945839545998933	0.353386997059144	0.999999999999947	-5.53848291790743
100000896	ENSDARG00000078752	rubcn	0.119325893953973	3.17654373972255	1.07307885616701	0.29360239067534	0.999999999999947	-5.53851153287592
799435	ENSDARG00000088630	arhgef10la	0.152587783554228	2.75667296708051	1.01382316672441	0.320490432090344	0.999999999999947	-5.53864245876005
171585	ENSDARG00000019398	psma6a	-0.125235726033745	4.79720243445874	-1.27649367678928	0.213646246598138	0.999999999999947	-5.53870745615057
553230	ENSDARG00000037794	nptx2a	-0.0816938201862268	0.616470862561969	-0.35397854434656	0.726357168298209	0.999999999999947	-5.53877177776549
550266	ENSDARG00000010347	acer1	-0.0690637303803199	0.705895103207008	-0.253409960278373	0.802047625539743	0.999999999999947	-5.5387922428453
559305	ENSDARG00000076701	b4galnt4b	0.111637147370963	3.29169111374045	1.11827100851715	0.274203843981548	0.999999999999947	-5.53886373820062
100034658	ENSDARG00000094990	si:dkey-91f15.1	-0.294138900456447	2.41109141388588	-0.905010619611189	0.37510965596696	0.999999999999947	-5.53890376837829
100151059	ENSDARG00000067815	LOC100151059	-0.176844009647408	0.658058838465126	-0.381164799640813	0.706673458377766	0.999999999999947	-5.53893177332983
100008558		rxfp3.2a	0.0372914968077962	0.547573914358101	0.164820349653686	0.870426103283799	0.999999999999947	-5.53894355709555
393427	ENSDARG00000087262	zgc:63568	-0.0941523507516692	0.686972889138607	-0.364997016709333	0.718218640915954	0.999999999999947	-5.53903576688524
103911794	ENSDARG00000102380	LOC103911794	0.145957539215132	1.00769432665123	0.497227765874758	0.623423304825072	0.999999999999947	-5.53919399782337
799278		si:ch211-168k14.2	-0.0126020127305795	0.701019939738232	-0.0516490174848203	0.959223564591315	0.999999999999947	-5.53923119392495
393720	ENSDARG00000013044	ndufv2	-0.159888585172475	6.43978147223135	-1.32899908802728	0.195988322204543	0.999999999999947	-5.53923546627494
554886	ENSDARG00000043854	ppil4	-0.157458922023032	4.03891868747948	-1.19851444255108	0.242083771089465	0.999999999999947	-5.53933310646787
565665	ENSDARG00000070052	tdrd6	-0.028437077994667	0.277548556651434	-0.114960921136006	0.90940503869012	0.999999999999947	-5.5394746793346
567989	ENSDARG00000094533	si:dkey-246e1.3	-0.0980370156655435	1.16203322920171	-0.535585404046818	0.597032518366342	0.999999999999947	-5.53954953122718
79376	ENSDARG00000099732	gfra1a	0.143951115937732	4.39036198293282	1.2349549104425	0.228459956808143	0.999999999999947	-5.53957704100025
563576	ENSDARG00000070320	si:dkey-245p14.4	-0.0975073841602716	0.724751906357934	-0.349897226235334	0.729380138847841	0.999999999999947	-5.53957930918901
100148916	ENSDARG00000045343	usp46	-0.0614426602653914	0.524169004782853	-0.228018998432421	0.821507490622317	0.999999999999947	-5.53969272177407
101885586		LOC101885586	0.0881610839625876	0.593335229617708	0.320896144454414	0.750986948430956	0.999999999999947	-5.54033109874253
557346		zgc:193790	0.142265191165795	0.963959111235769	0.499846693001019	0.621604448295094	0.999999999999947	-5.54034540249341
386589	ENSDARG00000089368	hopx	-0.171028222812675	3.4419391970176	-1.12571676682818	0.271098976509871	0.999999999999947	-5.54060503604556
570766	ENSDARG00000063411	lrrc73	-0.139676268918557	3.08428946966694	-1.06206666652149	0.298474129364992	0.999999999999947	-5.54089726441645
562379	ENSDARG00000031108	im:7138144	0.12174920450477	6.55004610082198	1.32859465680966	0.196119865271248	0.999999999999947	-5.54090173115934
393234	ENSDARG00000020387	nipsnap3a	-0.18116914921282	3.93575349441612	-1.19562064599005	0.24319115480139	0.999999999999947	-5.54092529754745
798465	ENSDARG00000028393	daam2	0.231725006143755	2.65881538507731	0.949232261036827	0.351849979564389	0.999999999999947	-5.54093415617824
30586	ENSDARG00000042291	dlx6a	0.152847360657548	3.06129926164848	1.06421533487042	0.297519095005557	0.999999999999947	-5.54105795904845
100536766		LOC100536766	0.14187292832714	2.1922939726784	0.736921769166834	0.468108580765898	0.999999999999947	-5.54109171816511
100004031	ENSDARG00000086223	si:ch73-144d13.4	-0.156124227613337	2.34456133949833	-0.969756105674114	0.341563808248064	0.999999999999947	-5.54127739794928
566473	ENSDARG00000024537	emilin1a	0.230221228375414	4.78044345772982	1.28014286828518	0.212934376980118	0.999999999999947	-5.54135032881829
406253	ENSDARG00000029011	xpnpep1	-0.181177221654457	5.33761982322814	-1.30209063363026	0.204890919335824	0.999999999999947	-5.54144112725442
555521	ENSDARG00000034173	prkcq	-0.148671431120352	2.94798228654933	-0.950600145292801	0.35101192926754	0.999999999999947	-5.5414601671656
564114	ENSDARG00000091972	si:dkey-58f10.7	-0.0687426164444223	0.825107607541571	-0.227376330303421	0.822001611574742	0.999999999999947	-5.54161008220203
402863	ENSDARG00000042900	gtpbp1l	0.125254800984886	4.13247396682274	1.20498370665015	0.239621773423027	0.999999999999947	-5.54168723665142
678636	ENSDARG00000069507	mettl27	-0.106443618241254	0.842188158594456	-0.431038823249162	0.670176537021594	0.999999999999947	-5.54210928310354
567019	ENSDARG00000013860	ptpmt1	-0.120868137985545	1.32031417573978	-0.703619103141611	0.488246729304735	0.999999999999947	-5.54225156507599
565373	ENSDARG00000079388	agrn	0.126243239461634	6.69738501813142	1.32787459394778	0.196354238895312	0.999999999999947	-5.54239399318313
555499	ENSDARG00000104653	LOC555499	0.13006576400858	4.17793506662047	1.2072268011435	0.238772511919425	0.999999999999947	-5.5423972221621
767710	ENSDARG00000002377	mief2	-0.138277331026879	2.65202771730951	-0.950610500037851	0.351006775006305	0.999999999999947	-5.54244145282783
795147		LOC795147	0.00984804061948485	0.702346245277358	0.0273541611511233	0.978396948316174	0.999999999999947	-5.54259463641804
406290	ENSDARG00000013056	itpk1a	-0.288457363425478	4.47167979062084	-1.25728888743899	0.221878301937581	0.999999999999947	-5.5426842472072
553977	ENSDARG00000089362	grn1	-0.535061033527995	2.29247625475259	-0.896386256231453	0.381189616997516	0.999999999999947	-5.54271473550579
406377	ENSDARG00000102419	azi2	0.128569232086698	1.4484191128657	0.573233497333152	0.571666239496169	0.999999999999947	-5.54277845485057
110438032		LOC110438032	0.196149180164329	1.5090822348173	0.677014809658712	0.50469152963229	0.999999999999947	-5.54281949673482
407683	ENSDARG00000044512	ca4c	0.115458401096405	0.664307054080226	0.271857234431184	0.788125449631259	0.999999999999947	-5.54288390507025
563642	ENSDARG00000074698	sdsl	-0.275535492471011	2.4686683462497	-1.04559967100324	0.306697098981542	0.999999999999947	-5.54291925781731
494576	ENSDARG00000026098	si:dkey-13a21.4	0.0304302512589821	0.687803883964095	0.129213618652013	0.898234483275403	0.999999999999947	-5.54295517163832
107988037	ENSDARG00000101892	LOC107988037	0.146484622120536	3.60996315553348	1.13566621224012	0.266990103260748	0.999999999999947	-5.5430349267009
100329981	ENSDARG00000089179	si:dkey-156k2.1	-0.164614646185103	2.19956836213613	-0.781982833472608	0.441652724307721	0.999999999999947	-5.54304118851449
436963	ENSDARG00000041323	csdc2a	-0.126234867999644	4.60554162832823	-1.25742704109948	0.220352064820161	0.999999999999947	-5.54312399279309
559790		si:ch211-106h4.4	-0.242067374761803	1.15367547086125	-0.485129491865573	0.632482859527615	0.999999999999947	-5.54314733737628
100359374	ENSDARG00000114237	bcl2l16	0.114615611230983	1.37356803087972	0.649581910804874	0.521954540667224	0.999999999999947	-5.54322763385837
565241	ENSDARG00000057456	ppp3ccb	0.0908087178616208	6.487771465414	1.326530538557	0.196792298765686	0.999999999999947	-5.54324084877256
282559	ENSDARG00000013839	aldh3b1	-0.134337012239392	3.55576550574369	-1.12640869206486	0.270811748449382	0.999999999999947	-5.54345532179577
373099	ENSDARG00000030758	guca1c	-0.429551443444026	3.77413938414252	-1.23512560720706	0.231302023530355	0.999999999999947	-5.54363670137327
100333407	ENSDARG00000077778	adamts9	0.148173264511659	1.74127954516769	0.820842546866147	0.419583645634428	0.999999999999947	-5.54371091050353
101883792		LOC101883792	-0.211278260462135	2.27661695065459	-0.84334009261446	0.407127001383133	0.999999999999947	-5.54382890555552
100005455	ENSDARG00000079080	etfbkmt	-0.129248316781475	1.08098133099142	-0.524486748036953	0.60461308237672	0.999999999999947	-5.54419968455569
108179693		LOC108179693	0.0840640588282919	0.836314305757197	0.38876505284984	0.700779187976607	0.999999999999947	-5.54421028213455
393915	ENSDARG00000015968	rabgef1l	0.15403258935847	2.31957058494979	0.942069473256452	0.355275526837364	0.999999999999947	-5.54421881338455
571208	ENSDARG00000017108	kcna1b	0.0869898061525014	0.888709515412604	0.25800731307001	0.798537667525252	0.999999999999947	-5.54423235414678
373868	ENSDARG00000016496	cdk8	0.160661804956156	5.94635118207738	1.32035727929716	0.198814074291831	0.999999999999947	-5.54425533304802
387296	ENSDARG00000016695	p2rx1	0.127094930110234	1.34736475733546	0.582089302289371	0.565779331997564	0.999999999999947	-5.54445571008715
449846	ENSDARG00000038030	rbx1	-0.160407438945107	3.80354378397531	-1.15834716182837	0.257793851184075	0.999999999999947	-5.54448615347692
557659	ENSDARG00000068983	btbd9	-0.108333007185479	4.08236370565784	-1.19496596197765	0.243442209478299	0.999999999999947	-5.54450253707015
101884366		LOC101884366	0.0461215053632866	0.734228957053186	0.255391167187914	0.800534501316789	0.999999999999947	-5.54450687083538
101886224		LOC101886224	-0.285551342855233	3.94965761514338	-1.15342334654236	0.260938599743304	0.999999999999947	-5.54454097197646
101882063		LOC101882063	0.0888130029550639	0.314648525622362	0.239304997820588	0.812862935572704	0.999999999999947	-5.54456342198503
641330	ENSDARG00000104846	atg10	0.0604596101036498	0.996228666033134	0.261965353191602	0.795519263936905	0.999999999999947	-5.54459666508027
100537129		si:dkey-103g5.4	-0.0885722276162557	1.12399881738009	-0.345868774529725	0.732368338473057	0.999999999999947	-5.54469916682412
548603	ENSDARG00000044246	snx18b	0.144781472266244	2.0601342924161	0.812268918933353	0.424392751764818	0.999999999999947	-5.54480239855671
573354	ENSDARG00000068974	lim2.1	-0.140511161091157	3.20712485178395	-1.10092408082692	0.281537295516315	0.999999999999947	-5.54483972201612
101885697	ENSDARG00000105254	LOC101885697	-0.00352006962675688	0.261667288911621	-0.0157025789178798	0.987597750404715	0.999999999999947	-5.54491315964426
100534780		LOC100534780	0.0195154048108098	0.841062903213751	0.0889632951646806	0.929828097961266	0.999999999999947	-5.54492567983528
560896	ENSDARG00000097155	zgc:153343	0.109051382694108	0.962046609971958	0.467811091769238	0.644018830820757	0.999999999999947	-5.54495221909098
100334559		LOC100334559	-0.20038062881924	0.894803464138858	-0.522419148696166	0.606320076035614	0.999999999999947	-5.54496088794078
494097	ENSDARG00000016656	mgme1	0.165604515779384	2.12764127574066	0.877511840418495	0.388659787506223	0.999999999999947	-5.54518712264516
101884382		LOC101884382	0.121524189711389	1.22460216713928	0.589066266360844	0.561163249471142	0.999999999999947	-5.54527025379259
103910004		LOC103910004	-0.146747463549795	2.00693596179498	-0.729226172248234	0.472718305529771	0.999999999999947	-5.54559838638813
677740	ENSDARG00000018327	illr3	-0.00472934473684439	0.148286884519446	-0.0157170539771384	0.987586318656717	0.999999999999947	-5.54563112271899
555331	ENSDARG00000078127	neurl4	0.125643528141184	4.45678674553436	1.23650473716284	0.227893635172796	0.999999999999947	-5.54601522483213
797309	ENSDARG00000094057	cyp2j20	-0.14171013356377	1.69138221141388	-0.742580223029645	0.464736045255261	0.999999999999947	-5.54615835349911
407669	ENSDARG00000006849	asic2	0.129083731998822	4.06511251609671	1.18514913344511	0.247229920026043	0.999999999999947	-5.54622333330776
336073	ENSDARG00000055955	lcp2a	-0.0618903904211564	0.593747471570863	-0.263429159373776	0.794403784233429	0.999999999999947	-5.54633793863663
103910678		LOC103910678	0.0152953704954703	0.740000110131703	0.0695043631471725	0.945147497540511	0.999999999999947	-5.54662118438528
565082	ENSDARG00000014907	htra1b	-0.235183937173962	3.91456212089158	-1.1968955446514	0.243183276108011	0.999999999999947	-5.54666752346006
556628	ENSDARG00000099060	zgc:111868	0.0680555571981967	0.669803607057889	0.289100870324048	0.774915467298488	0.999999999999947	-5.54680585803362
550258	ENSDARG00000042456	mad2l2	-0.125988550084621	1.46168528491016	-0.630178801624734	0.534361509073781	0.999999999999947	-5.54688099781634
548605		ctbp2l	-0.232400478614589	3.1266712178151	-1.07266835888374	0.294027607379074	0.999999999999947	-5.54696235982379
556951	ENSDARG00000075748	zgc:172352	0.16529888511859	2.63831550267365	0.992132830898028	0.330747838773428	0.999999999999947	-5.54708180450438
780842	ENSDARG00000099787	echdc3	0.0245055812819377	0.311383479827969	0.09508077223743	0.925017414146432	0.999999999999947	-5.5473081169836
100332864	ENSDARG00000105692	si:cabz01069022.1	-0.0258440247495126	0.607215879734901	-0.100192308694886	0.921000008907022	0.999999999999947	-5.54730930539167
564210	ENSDARG00000013279	znf76	0.10810484264478	3.1777333213447	1.04686754244642	0.305291843774788	0.999999999999947	-5.54731267631826
494056	ENSDARG00000038293	zgc:103559	-0.19499601627603	2.38309014019998	-0.986625300528364	0.333387891638965	0.999999999999947	-5.54747259124268
493604	ENSDARG00000075325	mrpl16	-0.115663089034934	5.10055015662368	-1.29486055396137	0.207335422642717	0.999999999999947	-5.54754157878841
101885830		LOC101885830	-0.123806950589531	1.4031538820328	-0.4055192917952	0.688585166131645	0.999999999999947	-5.54755071291857
393713	ENSDARG00000078195	fhit	-0.126093220600092	1.50107078061578	-0.660366065774285	0.515127363853763	0.999999999999947	-5.54757071043491
336380		si:dkey-242g16.2	-0.264488518939609	4.12687007114747	-1.15325437148915	0.260719633002597	0.999999999999947	-5.54759994086225
550225	ENSDARG00000003822	ankrd16	0.111746001585234	2.245248662747	0.859230967889192	0.398470979868619	0.999999999999947	-5.54763904642679
560944	ENSDARG00000028000	pfkpa	0.125378598729937	6.6925183046364	1.32381479513304	0.197679742329803	0.999999999999947	-5.54767352941889
100330314	ENSDARG00000004322	ush1ga	0.106276844142686	1.38511980212667	0.605194458758044	0.550567138952289	0.999999999999947	-5.54768060552824
30096	ENSDARG00000015567	zic1	0.111545418309364	6.21811380081279	1.31965817431837	0.199044047378078	0.999999999999947	-5.54772640219718
100333926		LOC100333926	-0.00399779417070589	0.743632716802196	-0.0115581993082153	0.9908708956781	0.999999999999947	-5.54773198501789
102216338	ENSDARG00000101814	lpar3	0.135669138644408	2.63191561426885	0.973480419001255	0.339747137347423	0.999999999999947	-5.54789749537489
373865	ENSDARG00000069843	kctd12.1	-0.171462484674789	3.02479102933015	-1.0352247556334	0.310587998240805	0.999999999999947	-5.54799092204127
30454	ENSDARG00000007944	lhx1b	0.174782525366336	2.76574170590614	0.986228412755348	0.33357869728244	0.999999999999947	-5.54800529166313
110437968	ENSDARG00000003197	LOC110437968	0.171975259621048	2.06777203040065	0.960850014574115	0.345934797819322	0.999999999999947	-5.54805829712212
393232	ENSDARG00000043301	gtf3c6	0.156707605612352	1.59924637439939	0.757733036693064	0.455775698119318	0.999999999999947	-5.54814895541743
793824		LOC793824	-0.134101050052682	-0.162030533709241	-0.212626030966237	0.833706865109153	0.999999999999947	-5.5481675941413
405763	ENSDARG00000001803	kcnh6a	0.139084883642499	3.70217467220987	1.1674190709952	0.254181549740961	0.999999999999947	-5.5483733018077
393138	ENSDARG00000017242	garem	0.108958972085225	4.45944505415462	1.2323306298423	0.229421319076946	0.999999999999947	-5.54869002049777
101883692		nipal2	0.0347768939361688	0.549982504729082	0.135114083537242	0.893616114732153	0.999999999999947	-5.54875948315684
793937	ENSDARG00000077082	agtrap	0.0970518697434664	0.909295255586311	0.410740063299335	0.684802701739309	0.999999999999947	-5.54884738663014
114421	ENSDARG00000044365	angptl3	0.146199688211664	5.01622717659356	1.27985114317888	0.2124817605086	0.999999999999947	-5.54887601043721
550285	ENSDARG00000034256	cdk10	0.156816984025909	2.57908665322893	0.996424020038235	0.328700820796405	0.999999999999947	-5.54899496062822
100332503	ENSDARG00000089921	smim4	-0.17045184534624	2.35241775353301	-0.895552878318828	0.379131748694515	0.999999999999947	-5.54903280112053
101882407	ENSDARG00000090570	LOC101882407	0.224558758186212	2.16011942693507	0.909542034203497	0.37196028356944	0.999999999999947	-5.54906029062564
394082		slc18a3b	-0.0624034410918858	0.644833919915046	-0.191477222015555	0.849716179353958	0.999999999999947	-5.54920711468147
100330501		LOC100330501	0.172979804415132	1.80244746044404	0.833655137010087	0.412460519869326	0.999999999999947	-5.54921825516083
798916	ENSDARG00000092872	upk3b	0.0743972130607335	0.690870879036969	0.316304381558413	0.754427598252068	0.999999999999947	-5.54923610232728
562403	ENSDARG00000017504	si:ch211-1o7.3	-0.0639408145120099	0.704965445104514	-0.238906584753105	0.813148061001656	0.999999999999947	-5.54925959854278
110438503	ENSDARG00000111876	LOC110438503	0.133872226621414	1.63927160260143	0.658415523317399	0.516358546406624	0.999999999999947	-5.54961741711871
101882473	ENSDARG00000076389	si:dkey-217f16.6	0.239875713662516	2.96297032929917	0.920027073983755	0.366750239021705	0.999999999999947	-5.54962652557974
492516	ENSDARG00000011693	ttc36	-0.18842856090109	4.13335984702123	-1.20274575899767	0.240471337311661	0.999999999999947	-5.54966063490954
403037	ENSDARG00000075172	fbxo25	-0.173769040585348	5.00537358613245	-1.28673120466241	0.210110728275833	0.999999999999947	-5.54968363150814
101882579		LOC101882579	-0.176291771418613	-0.360114906223765	-0.694429351326056	0.493889978896283	0.999999999999947	-5.54978978892708
108180725		LOC108180725	-0.0546973747163905	0.157070072679744	-0.142941798970843	0.887511545282065	0.999999999999947	-5.54980879108727
100534759	ENSDARG00000089853	si:dkey-22n8.3	0.100299082217189	1.43453514424595	0.157578928904414	0.876321695738617	0.999999999999947	-5.5501269052229
100536942	ENSDARG00000089549	baalcb	-0.140461944160576	1.8246329383548	-0.769400419686187	0.448947228887143	0.999999999999947	-5.55013590575412
492795	ENSDARG00000012816	dia1a	0.15430555431884	2.93500969505526	1.01896928537305	0.318089549178986	0.999999999999947	-5.55031193582059
559298	ENSDARG00000033953	entpd2a.2	0.0432634754170788	0.597216533447886	0.179250812940467	0.859202255878388	0.999999999999947	-5.55053439461865
571305	ENSDARG00000043006	gnav1	0.151589901638038	2.18092074965325	0.861233150556687	0.397388760753738	0.999999999999947	-5.55060849261976
445184	ENSDARG00000042338	lpar2a	-0.14891320490662	2.72236457556062	-1.00068893825976	0.326674991176986	0.999999999999947	-5.55074320484449
101886060	ENSDARG00000101878	kdf1b	-0.101408351265118	0.887743057353377	-0.433021306406265	0.668755041696587	0.999999999999947	-5.55075233114644
192125	ENSDARG00000058103	glra4b	0.166589233690818	1.42934370743309	0.60251557589588	0.552319884635512	0.999999999999947	-5.55093434601161
436683	ENSDARG00000041141	cryba1a	-0.185652088578652	1.48909058890272	-0.67884578390186	0.503543703282362	0.999999999999947	-5.55094000133872
613165		adgrf7	0.062491506711103	-0.224093123807374	0.161081563708875	0.873365575237493	0.999999999999947	-5.5510761386914
100535592		LOC100535592	0.0323065031115999	0.772110445042472	0.0825750095477557	0.934868089026516	0.999999999999947	-5.55108074414367
100536710	ENSDARG00000088981	tmem220	0.0794069971683929	0.484214562162784	0.249876033982747	0.804748575585928	0.999999999999947	-5.55112434936493
564410	ENSDARG00000104531	zcchc4	-0.127707891957171	1.71210804477523	-0.795004330037765	0.434180020391692	0.999999999999947	-5.55140218681418
100329975		slc12a1	0.248573212206548	3.92514680337756	1.16379375936648	0.2562940834015	0.999999999999947	-5.55149546028193
564101	ENSDARG00000020834	si:dkey-230p4.1	0.186491338274696	4.21547158574835	1.20144610188953	0.240965742689804	0.999999999999947	-5.55165213221588
100333759	ENSDARG00000078492	swi5	0.151292862129017	0.973498533998267	0.460871242252897	0.648929663278544	0.999999999999947	-5.55178546314607
403126	ENSDARG00000016065	tlr3	-0.0278167160749759	0.697900226791801	-0.116629818955083	0.908096010129915	0.999999999999947	-5.55180922978877
393867	ENSDARG00000033832	ampd1	0.141324392222295	9.6301713710778	1.33976193998848	0.192512819473674	0.999999999999947	-5.55189149814889
555232	ENSDARG00000017947	ptk6a	0.091608156068099	1.18621098405638	0.434513887757509	0.667685650412558	0.999999999999947	-5.55199064296348
559126	ENSDARG00000032795	tmem8a	0.122096475826165	4.51504907486574	1.23725499100476	0.227619866864975	0.999999999999947	-5.55205784340114
445394	ENSDARG00000007217	wdr55	-0.201435367887106	3.18284138784749	-1.093479626526	0.284727419069578	0.999999999999947	-5.55220736147575
108182798		LOC108182798	-0.0752626310482054	-0.691244906147688	-0.235940663426158	0.815423085886299	0.999999999999947	-5.55227722841213
100333406	ENSDARG00000027933	LOC100333406	0.143164559272544	2.62561866182269	0.972763611513546	0.340096274608934	0.999999999999947	-5.5525780921644
796410	ENSDARG00000016460	fut9a	0.184506433151733	2.6079920985781	0.943978214091663	0.354318544203273	0.999999999999947	-5.55257942681066
393706	ENSDARG00000099933	ppa1a	-0.205187856661449	2.10423970449505	-0.825354648792321	0.417066436791659	0.999999999999947	-5.55262332159039
101883329		si:dkey-206p8.1	0.134702985342918	2.77929501592414	0.995057485481809	0.3293517480304	0.999999999999947	-5.55263948168009
101885825	ENSDARG00000078657	si:zfos-1324h11.5	-0.129382176035601	3.519766044569	-1.11095939098954	0.277277792661732	0.999999999999947	-5.552656936642
436932	ENSDARG00000042571	rnaseh1	-0.115478976064394	2.74268103417759	-1.01817131077598	0.318461016676744	0.999999999999947	-5.55276296477094
407724		gnal2	-0.14771176916297	3.80115773333343	-1.15525895566625	0.2590321145876	0.999999999999947	-5.55279943614628
567359	ENSDARG00000094892	cenph	0.106332797741723	0.930848769246447	0.37312602615946	0.712235964541513	0.999999999999947	-5.5531047482472
563359	ENSDARG00000071424	ap3d1	0.126902966429791	6.20315948459975	1.31449000512578	0.200750541195427	0.999999999999947	-5.55313965355827
103908810		LOC103908810	0.1358312648327	2.51243805847048	0.547396031341538	0.589016426933366	0.999999999999947	-5.55320600742157
327379	ENSDARG00000100825	calm3a	-0.163738475049463	6.74070050333312	-1.31999208256544	0.198934181332397	0.999999999999947	-5.55321302530771
102216265	ENSDARG00000105301	sox8a	0.148020925670414	1.97035483365524	0.745857523933443	0.462789296585539	0.999999999999947	-5.55330391947468
100005485	ENSDARG00000089698	atf7ip2	0.155011918590044	3.35067061953781	1.13008729700503	0.269288424261724	0.999999999999947	-5.55367666987584
791993	ENSDARG00000040159	wnt4b	-0.140583633622049	3.17520147593997	-1.03103406978616	0.31250995543256	0.999999999999947	-5.55376258068759
550241	ENSDARG00000098934	rrp7a	-0.14884424570175	4.29762668287899	-1.2174584385352	0.23492728276514	0.999999999999947	-5.5538298331556
404275	ENSDARG00000056400	helt	-0.166657990301301	2.38069235140632	-0.949811239961332	0.351404770874769	0.999999999999947	-5.55383225408285
337386	ENSDARG00000071031	snx1a	0.0967874042374932	7.44991187148432	1.32480565898892	0.197355590905905	0.999999999999947	-5.55402660901572
100034559		znf1181	-0.104937226169814	1.25110648920513	-0.430082183994253	0.670862923046456	0.999999999999947	-5.55407492300468
799354	ENSDARG00000055100	cxcl12b	0.157961287595247	5.75757628159493	1.30933695490092	0.20246330445513	0.999999999999947	-5.55408751910903
58053	ENSDARG00000026513	hoxb6b	0.210827742249313	2.01634556542445	0.814330069558067	0.423252764306968	0.999999999999947	-5.55411417771265
560340	ENSDARG00000007425	apol1	-0.149582088017319	2.78292487012789	-0.992111532513357	0.330758020494886	0.999999999999947	-5.55413949012543
110440112		LOC110440112	-0.0297354998578975	0.692314742963012	-0.0991073366437606	0.921852566036345	0.999999999999947	-5.55417241422327
102725540		trpc7b	0.029263306528544	0.614109239609921	0.126731690591152	0.900178223566433	0.999999999999947	-5.55421138405691
678542	ENSDARG00000071876	rell2	-0.0730196281456349	0.704272813414596	-0.224949792921667	0.823867950141751	0.999999999999947	-5.55431742963339
565490	ENSDARG00000104026	si:dkeyp-35e5.5	0.0665863593884959	0.515330165974651	0.25172448441249	0.803335509562054	0.999999999999947	-5.5543377024163
449555	ENSDARG00000035129	zgc:101858	-0.162870806887943	3.48656047725563	-1.1193017124979	0.273772510544774	0.999999999999947	-5.55439234142878
450019	ENSDARG00000104441	hspb7	0.119503632650955	3.68518695937455	1.1379551525631	0.266051293000986	0.999999999999947	-5.55462156799075
100148802	ENSDARG00000067701	myoz3a	-0.162313147633212	3.29848408500345	-1.15572353257795	0.258845556335112	0.999999999999947	-5.55465536910669
793907	ENSDARG00000038666	igfbp1b	-0.44696500504698	1.95059831615198	-0.699091756949872	0.492781788283321	0.999999999999947	-5.55465567614899
100002437	ENSDARG00000054218	si:ch73-269m23.5	-0.241157589349209	2.40071079137467	-0.991726913109414	0.331302142284224	0.999999999999947	-5.5550474513233
326729	ENSDARG00000020289	pif1	0.13578390569811	1.20424593597541	0.57856541165121	0.568118138049151	0.999999999999947	-5.55508461556675
560297	ENSDARG00000060745	pgm5	0.0982278398764171	1.01437527521069	0.440509671713896	0.663397078681463	0.999999999999947	-5.55515843990514
569006		upf2	-0.148427224562052	2.73567258121225	-0.971395853556993	0.340763149092939	0.999999999999947	-5.55518167927612
553751	ENSDARG00000071648	zgc:113298	0.0164510601039194	0.798236025195067	0.065981882473507	0.94792311554235	0.999999999999947	-5.55530266778731
100005536		LOC100005536	0.116352589135754	6.12142022610042	1.31294103100479	0.201264203233999	0.999999999999947	-5.55531809217261
558347	ENSDARG00000087693	atox1	-0.161815844890501	4.06639842769917	-1.20186078862403	0.240807908325036	0.999999999999947	-5.55532967354813
560722	ENSDARG00000101461	emp3b	-0.0940402500041297	0.791703976801916	-0.384513936269486	0.703886448584815	0.999999999999947	-5.55533158060616
445190	ENSDARG00000014995	jagn1b	-0.15137765467878	3.97817646547834	-1.18213214568825	0.248402747549306	0.999999999999947	-5.55539355804759
568129	ENSDARG00000078152	si:dkey-56i24.1	-0.0627648084105515	0.689409588583319	-0.242789577688743	0.810172123334715	0.999999999999947	-5.55542513180498
101887158	ENSDARG00000098387	tmem176l.3a	-0.17588848686455	2.6556965384681	-1.02028455848599	0.317477930487682	0.999999999999947	-5.55544395185621
767733		zgc:153352	0.0145212413498059	0.287050878012577	0.0625899639046342	0.950596488927773	0.999999999999947	-5.55596542226035
556012	ENSDARG00000053820	pcmtd2	-0.175792193969952	2.9079918823831	-0.998342892829058	0.327788291414901	0.999999999999947	-5.55597712825489
572032	ENSDARG00000043004	si:dkeyp-117h8.4	0.17352900646877	2.69748639953618	0.986038028833932	0.333670251777557	0.999999999999947	-5.5560192142828
323012	ENSDARG00000025391	pfdn2	-0.162655350735012	4.90331228663868	-1.26471451067604	0.217770337752569	0.999999999999947	-5.55613109680579
140820	ENSDARG00000059738	ptprsa	0.180904990509918	6.28733390405962	1.31429047131728	0.200816652434598	0.999999999999947	-5.55643300823011
101886867	ENSDARG00000096932	si:ch211-37e10.2	0.163402606807465	3.53544586575767	1.15193172879577	0.260371106065527	0.999999999999947	-5.55663424617398
445216	ENSDARG00000069677	nicn1	-0.012621200456056	0.746608124923273	-0.0539231655017551	0.957429916733626	0.999999999999947	-5.55670877157653
100318165	ENSDARG00000069632	emp1	-0.159433076345137	1.75312472472315	-0.713240453440349	0.482378199240717	0.999999999999947	-5.5568235896135
792410		ghrhrb	-0.149761046436328	1.31508392791724	-0.612790225865567	0.545613216933736	0.999999999999947	-5.55683554391612
101882949	ENSDARG00000067927	LOC101882949	-0.0107017225003734	0.583239585621805	-0.0493195639765043	0.961061059725818	0.999999999999947	-5.55684034438728
553777		znf989	0.101894315002524	0.647857271204064	0.361519956524737	0.72078327796044	0.999999999999947	-5.55722671979651
569719	ENSDARG00000075149	nagpa	0.172630924200531	3.14969197492085	1.04131824692392	0.307808166741066	0.999999999999947	-5.55728182306325
403307	ENSDARG00000052012	rtn4rl2a	-0.476384117591458	2.65104962597467	-0.966450056704279	0.345652059030639	0.999999999999947	-5.55728292623776
562260	ENSDARG00000030588	slc10a1	-0.0708602255284554	0.871727308171565	-0.288301011183249	0.775520476619	0.999999999999947	-5.55730021535771
246275	ENSDARG00000012944	myhz2	0.13534826985823	12.2893896618882	1.35319059053468	0.188244136371832	0.999999999999947	-5.557408266705
317734	ENSDARG00000016454	esr2a	0.0211225475888727	0.320098088524044	0.105432562514744	0.916883660119029	0.999999999999947	-5.55758128970711
103283056	ENSDARG00000062646	tet3	0.216534531522935	7.99182688099858	1.3266236879468	0.197244097836221	0.999999999999947	-5.55759073284432
563467	ENSDARG00000057728	slc17a8	-0.0803336008450994	0.499839821888359	-0.270478734975357	0.789038011099812	0.999999999999947	-5.55770625267896
352941	ENSDARG00000018508	zdhhc8b	0.125571476752523	4.91936804332661	1.26435855683778	0.217895902828375	0.999999999999947	-5.55773397161066
100538219	ENSDARG00000090072	krtcap3	-0.198583847385566	2.60220913516885	-1.01583962791365	0.319548172923479	0.999999999999947	-5.55775210949843
100334911		LOC100334911	0.163882033250025	3.52666415728866	1.10972400163382	0.277799626825145	0.999999999999947	-5.55780709408863
101882959		LOC101882959	0.177068715039316	1.52248356357115	0.631415825704626	0.533565822478065	0.999999999999947	-5.55791957658935
445482	ENSDARG00000038737	phf20b	-0.146180512022394	5.76232797189359	-1.3078074239734	0.202973857208589	0.999999999999947	-5.55795588328336
101884408	ENSDARG00000077431	usf3	0.127080834684971	5.67001084349082	1.30155991116873	0.205069597866877	0.999999999999947	-5.55800220522946
110439125		LOC110439125	0.187255096129922	1.68376359696869	0.721684944611653	0.477261196916554	0.999999999999947	-5.55820978529093
792196	ENSDARG00000005464	dnase1l1	0.125078794717852	2.98219147695808	1.03868079070833	0.309009213800619	0.999999999999947	-5.55825407648692
566307	ENSDARG00000077926	si:dkey-48p11.3	-0.12221104365063	1.29914010044587	-0.633317573641207	0.532343808859993	0.999999999999947	-5.55844504803555
110439911	ENSDARG00000105657	LOC110439911	0.150095390403168	2.28706771291095	0.872664432924868	0.39124602610229	0.999999999999947	-5.55850754470655
100536317	ENSDARG00000075285	si:ch73-116o1.2	-0.042067939670976	0.752899099506185	-0.162827873040869	0.871978064334819	0.999999999999947	-5.55851181512307
101886091		LOC101886091	-0.530060898371953	3.11842613620609	-1.05633284919184	0.303987027625306	0.999999999999947	-5.55864126832521
108192083		LOC108192083	0.152884712381843	1.19482330522016	0.635126077138193	0.531183108673855	0.999999999999947	-5.55883866637597
450046	ENSDARG00000028192	cradd	0.0315534428183127	0.723532785270569	0.127357580391793	0.899687992913284	0.999999999999947	-5.55886600920358
563748	ENSDARG00000044341	chst7	0.120716713295089	4.45426462628347	1.22103271007264	0.23359503371816	0.999999999999947	-5.55888822260719
100000083	ENSDARG00000089519	fbln7	0.17050178667914	2.60284492391145	0.961621743534831	0.345554552667578	0.999999999999947	-5.55899675231347
100141332	ENSDARG00000068387	slc6a18	0.171684499649009	1.26830640481004	0.339034712935264	0.73784435942887	0.999999999999947	-5.5590037981158
447896	ENSDARG00000039422	fuom	-0.085414080409041	0.617858192759942	-0.344241452618175	0.733576668939773	0.999999999999947	-5.55933057478854
100334010	ENSDARG00000092285	cenpv	-0.137287940585689	1.22414562587607	-0.617296009664101	0.54268569657795	0.999999999999947	-5.55948377961995
569089	ENSDARG00000028478	si:ch211-173n18.3	-0.23106059207131	3.09558884014789	-0.966125860595954	0.343554001770665	0.999999999999947	-5.55953206632932
103908643	ENSDARG00000102110	ccpg1	0.0396085672972222	0.771680637214175	0.14918147343274	0.882621131035821	0.999999999999947	-5.5595532538665
110438109		LOC110438109	0.0488619555153856	0.462305968969485	0.177734032135131	0.8603806140731	0.999999999999947	-5.55957316658494
567239	ENSDARG00000060319	scn4bb	-0.045204810803569	0.879403211528146	-0.17842778443866	0.859841609955063	0.999999999999947	-5.55964398471126
100007575	ENSDARG00000077639	intu	0.146335731893057	2.38604675445504	0.892263004809624	0.3808577746062	0.999999999999947	-5.55969676886133
571482	ENSDARG00000036105	si:dkeyp-92c9.2	-0.157703170519816	1.91333307334556	-0.78478923968125	0.44003562005159	0.999999999999947	-5.55970535241287
100151439	ENSDARG00000004131	rttn	0.181030539196805	2.80279675959759	0.972112343468439	0.340413700998788	0.999999999999947	-5.55975185964996
100536110		LOC100536110	0.147786165307834	-0.494479388420476	0.2069552507804	0.83814384837494	0.999999999999947	-5.55978023310832
100331367		LOC100331367	0.157167118835333	2.29389405760805	0.851885486179755	0.402457473142276	0.999999999999947	-5.55994795315033
790923	ENSDARG00000056211	ogfod2	0.0911793200885983	1.00195512435311	0.367095231923979	0.71667264983293	0.999999999999947	-5.5602269278694
63998	ENSDARG00000017809	stard3	-0.144543487159702	3.97530726379565	-1.16370024720899	0.255657784776006	0.999999999999947	-5.5603457742603
798995	ENSDARG00000044357	tbc1d23	-0.103347055513427	5.16363139420397	-1.2787081519612	0.212877642114102	0.999999999999947	-5.56036060146638
404625	ENSDARG00000086453	cx52.9	-0.121187033767905	1.30452628745862	-0.466255761269165	0.645116082380315	0.999999999999947	-5.56079532732505
100148828	ENSDARG00000077994	b4galt2	-0.147673060647501	3.32764722257944	-1.0804477274268	0.290374221216485	0.999999999999947	-5.56081343616792
100002427	ENSDARG00000087681	si:dkey-1c11.1	0.160755872344012	2.21041873829667	0.897913775241497	0.377896262191298	0.999999999999947	-5.56096930950204
567676	ENSDARG00000079266	foxe1	-0.159580084050587	2.78362182442911	-1.01724781066841	0.318891294297367	0.999999999999947	-5.56117620032601
557259	ENSDARG00000027638	adra1ab	-0.0887952289644258	0.945373751269782	-0.474874406018074	0.639046204510703	0.999999999999947	-5.56123423203054
101885923	ENSDARG00000087413	bean1	0.15361624541996	1.97266033032313	0.797543872826185	0.432731726966794	0.999999999999947	-5.56125466847921
796295	ENSDARG00000095623	dpm2	-0.154078653444678	2.66078458264545	-0.986840763747915	0.333284338010997	0.999999999999947	-5.5614487387587
101883966	ENSDARG00000089404	si:dkey-24p1.7	-0.101221980415191	0.689425988644053	-0.520876761440186	0.607088610808988	0.999999999999947	-5.56150084175662
103912069		LOC103912069	0.0336719762665884	0.322696468353331	0.124399951743516	0.902004921553187	0.999999999999947	-5.56155638703627
564761	ENSDARG00000055053	itih1	0.246616498305408	3.46875852148745	1.13151840621656	0.269326494137294	0.999999999999947	-5.56157037470602
393793	ENSDARG00000052304	uqcrc1	-0.130967682701068	7.80233835255279	-1.32305445507111	0.197928760436282	0.999999999999947	-5.56159550826089
100535518		LOC100535518	-0.0667521320011992	0.868935072468474	-0.332545563193174	0.74228163579718	0.999999999999947	-5.56160737830768
101884528	ENSDARG00000105074	LOC101884528	0.119395484345356	1.41453616095409	0.645633877831313	0.524466242140223	0.999999999999947	-5.56162057740572
571442	ENSDARG00000079537	ftr13	0.00958487674710062	0.254049420703101	0.0488514317056938	0.961430353761062	0.999999999999947	-5.56179770291763
570138	ENSDARG00000019753	kcnn3	-0.16841156018351	4.39696061593158	-1.20945826370141	0.237929893421594	0.999999999999947	-5.56195609121761
567909		LOC567909	-0.0957957526782378	0.692720396576797	-0.304489333782036	0.763304382552559	0.999999999999947	-5.56214984518357
101886486		LOC101886486	-0.170073645263261	0.898895596653507	-0.411675266981807	0.684396410760481	0.999999999999947	-5.56215677927555
100333043	ENSDARG00000079766	tap1	-0.04565877516646	0.40827717152405	-0.178868523104795	0.859499218321762	0.999999999999947	-5.56215994223114
570148	ENSDARG00000056200	abcb9	-0.150534144960792	2.70585981076437	-1.04315257060471	0.306974786775216	0.999999999999947	-5.5622224772066
101882011	ENSDARG00000070100	si:ch211-168d1.3	-0.0352987531158914	0.936502294498453	-0.0913130259807137	0.927995075716579	0.999999999999947	-5.56227024886798
324574	ENSDARG00000104246	wu:fc33b09	0.143101161577987	2.16217678291785	0.710430091614768	0.484088156769875	0.999999999999947	-5.56237782171302
100332847		LOC100332847	-0.141677018670951	4.38860611934162	-1.20679980097551	0.238934005155377	0.999999999999947	-5.56242496524008
436894	ENSDARG00000022183	gsto1	-0.418197481077191	2.15813622969933	-0.878308913041662	0.390213516963073	0.999999999999947	-5.56262860200155
561612	ENSDARG00000103195	dync1i2b	0.139552915782424	4.23885861106826	1.16289968132708	0.255976405500396	0.999999999999947	-5.56266351212895
406763		tmem117	0.063346790336208	0.858202880191252	0.227636620202251	0.821801476388626	0.999999999999947	-5.56285173838485
100144558	ENSDARG00000076402	si:ch211-196f2.7	-0.0435180208584046	0.307391437401047	-0.176086324141824	0.861661061144884	0.999999999999947	-5.56285213471073
108183493		LOC108183493	-0.171728165393305	2.02208920470684	-0.832064123293304	0.413340881220985	0.999999999999947	-5.56289776580149
101884918		LOC101884918	0.17206190527832	1.92683480422073	0.792340365061558	0.435702462668711	0.999999999999947	-5.56290963699024
100002095	ENSDARG00000061664	zgc:162707	-0.127142946410746	3.69260072955782	-1.13490551793665	0.267302637351214	0.999999999999947	-5.5630398759545
58129	ENSDARG00000004782	fgfr3	0.161058661814843	6.3603308198877	1.31102049369403	0.201902493319036	0.999999999999947	-5.56316490999242
570565		slc22a31	0.174260025695189	4.780779578068	1.25211615145967	0.22224818397591	0.999999999999947	-5.5633750239266
321298	ENSDARG00000005762	col14a1a	0.147123848826913	5.04392559672564	1.26561753827515	0.217452036529713	0.999999999999947	-5.56347079409257
393476	ENSDARG00000095904	prpf31	0.14667795440007	4.33462718676192	1.21508243633395	0.235816052141692	0.999999999999947	-5.56352303040345
794153	ENSDARG00000089066	nhsl2	0.111226200472205	5.62620626921698	1.27910576183222	0.212739863565448	0.999999999999947	-5.56358194161783
654446	ENSDARG00000054103	ripply1	-0.0833413885755496	0.768215065261702	-0.309844765917987	0.759276604988947	0.999999999999947	-5.5635888793213
431767	ENSDARG00000041363	dctn3	0.143253696953617	4.7219013160544	1.24385186188103	0.225223367151762	0.999999999999947	-5.56362775975687
557240		ggcx	0.11798740886495	5.28049037282311	1.27991787906719	0.21245866359998	0.999999999999947	-5.56407670034204
108004540	ENSDARG00000036043	znf408	0.111767830862874	1.04259655596277	0.460780835669282	0.648985039904878	0.999999999999947	-5.56416943120715
100534843	ENSDARG00000094612	si:dkey-262g12.3	0.0660388978823968	0.769533489425301	0.27388921202863	0.786445921999047	0.999999999999947	-5.56430824282977
561487	ENSDARG00000068759	si:ch211-244o22.2	0.164171964121643	4.47557681615688	1.22093011777155	0.233633193850244	0.999999999999947	-5.56431048996775
369197	ENSDARG00000019392	stat5a	0.192180506230328	4.39298794455785	1.21552056959193	0.235651974019662	0.999999999999947	-5.56431388567519
559811	ENSDARG00000074129	edem3	-0.121150002098974	5.63686848065265	-1.29933407415758	0.205820281113743	0.999999999999947	-5.56432477694083
793341	ENSDARG00000060366	slc12a9	0.137869202290961	2.77729962141225	0.994607822863217	0.329566131489462	0.999999999999947	-5.56433716172404
796473	ENSDARG00000106158	tp53i3	-0.107897134575759	0.508744418382408	-0.403271249862989	0.690216436359688	0.999999999999947	-5.56434344074837
100003642	ENSDARG00000062964	si:dkey-246g23.2	0.0883773176768886	0.861421628986956	0.348265182577046	0.730590223302249	0.999999999999947	-5.56436160595993
569392	ENSDARG00000059743	tmem98	0.151222676130584	2.00611061840766	0.83516120263178	0.411628251148397	0.999999999999947	-5.56450810122303
664765	ENSDARG00000069852	lipt2	-0.141662322514192	1.21065292514605	-0.628897897785907	0.535186089910917	0.999999999999947	-5.56457859838036
554134	ENSDARG00000057060	tvp23b	0.146540939444062	3.04607833522758	1.03588127145554	0.310287654902318	0.999999999999947	-5.5646032208677
103910773		LOC103910773	0.203340675220726	2.42301851825961	0.906302668107825	0.373527581833273	0.999999999999947	-5.56499376811226
795944	ENSDARG00000094977	si:ch211-156j22.4	0.181852152831727	3.48259862685504	1.11130140483149	0.277133449805021	0.999999999999947	-5.56511677360956
100034448		si:dkey-253d23.9	-0.138089043548939	0.881783713209266	-0.531144744487785	0.600060053294033	0.999999999999947	-5.56512398529157
100006223	ENSDARG00000075958	si:dkey-266f7.9	-0.47383807565729	2.64835118430666	-1.00591514845213	0.326785517282635	0.999999999999947	-5.56517558131446
393424	ENSDARG00000023927	dnajc24	0.101913229217252	1.34779945401857	0.609109300526586	0.548010964749144	0.999999999999947	-5.56518874301911
445169	ENSDARG00000021959	zgc:101100	0.176091005075083	1.50838399942945	0.608119063481418	0.548656945846653	0.999999999999947	-5.56526047008149
336977	ENSDARG00000025338	hagh	-0.182021796599671	4.74649950161464	-1.25086030380458	0.222698360789011	0.999999999999947	-5.56530982435654
100170822		zgc:173693	0.154142239268908	4.13292669050233	1.18095925289739	0.24885981298292	0.999999999999947	-5.56539715091457
768133	ENSDARG00000010571	ezh2	0.157101991716535	4.64264263999794	1.24552749630505	0.224617702412077	0.999999999999947	-5.56542571400397
393336	ENSDARG00000070705	zgc:64022	0.143306476114464	1.11127398510866	0.619615492359062	0.541181916849806	0.999999999999947	-5.56556124159036
562822	ENSDARG00000011941	bmpr2a	0.149414224368089	5.86660718326267	1.29929167821607	0.205834600061375	0.999999999999947	-5.5659451065639
100170823		zgc:194336	-0.0850801393160615	0.74586516491589	-0.321582016968815	0.750473466856828	0.999999999999947	-5.56594897238197
393641	ENSDARG00000003519	aprt	-0.124051049238631	3.39520681071577	-1.17571138733188	0.250912503123927	0.999999999999947	-5.56601991973936
797480	ENSDARG00000075867	mrtfaa	0.149140516466442	3.14835515195881	1.02916182663396	0.313371297390397	0.999999999999947	-5.56620127338294
393300	ENSDARG00000025275	gbgt1l1	-0.0643144702885176	0.239028270624015	-0.170830215055042	0.865771677338628	0.999999999999947	-5.56624617601683
337495	ENSDARG00000073918	rnf41l	-0.151413977010727	2.52458804029807	-0.975941121363504	0.338550453529484	0.999999999999947	-5.56625072867901
140431	ENSDARG00000013393	guca1b	-0.124611600678116	0.501488728429245	-0.45394167857824	0.653832209315643	0.999999999999947	-5.56630179929267
100537394		aff1	-0.00946081165349255	0.572901037312707	-0.0301775304034237	0.97616785304039	0.999999999999947	-5.56638625888182
572256	ENSDARG00000074163	zgc:162879	0.0785682139182917	0.976933866426478	0.335176265091905	0.740320566554102	0.999999999999947	-5.56643437410006
101887026	ENSDARG00000105443	si:ch211-63p21.8	0.0840308343188849	0.408789301604763	0.283897598270332	0.778853776489033	0.999999999999947	-5.56644732346402
436597	ENSDARG00000018069	rdh12	-0.161489583035774	3.48913993032866	-1.1250172236499	0.271389592068119	0.999999999999947	-5.56645102598222
572623	ENSDARG00000034001	tango6	0.106033601383356	3.58533171999686	1.12416946745301	0.271742084201695	0.999999999999947	-5.56649030403242
103909505		LOC103909505	0.0809932723649487	1.12737458207667	0.510015297701481	0.614565623660002	0.999999999999947	-5.56677766242571
492357	ENSDARG00000035608	pgam5	-0.116866655302386	5.14740404002524	-1.26407562165118	0.217995749493289	0.999999999999947	-5.56684998554119
566173	ENSDARG00000075345	si:ch211-76l23.7	-0.106245905939331	1.15671675654852	-0.648759581993333	0.52247715662853	0.999999999999947	-5.56700265291243
368262	ENSDARG00000014230	dlst	-0.103934316405163	7.7282215010414	-1.31804519839317	0.19957542886243	0.999999999999947	-5.56705027015325
567131	ENSDARG00000011571	calcrlb	-0.162141915598341	1.97016996947247	-0.812685186703143	0.424158471984913	0.999999999999947	-5.56705522575768
793291		LOC793291	-0.0162814676865648	0.807523737681926	-0.0806869454675054	0.936340784582674	0.999999999999947	-5.56716309513317
394095	ENSDARG00000022690	chic2	-0.135638158374611	4.31462871815345	-1.20760874093219	0.238628129989819	0.999999999999947	-5.56736882513127
554089	ENSDARG00000038729	s100z	0.14566232481973	1.67306227055807	0.858859069353682	0.398672205683562	0.999999999999947	-5.56754974955854
445112	ENSDARG00000111785	trappc2l	-0.113108273387917	1.92512497697036	-0.760253818914606	0.4542951475397	0.999999999999947	-5.56763980855731
566003	ENSDARG00000016464	cdc42bpab	0.124208250546855	5.28702161361072	1.27160044009519	0.215352135591002	0.999999999999947	-5.56765201392662
100037330	ENSDARG00000073705	rbfa	-0.122249594051121	1.95078064765371	-0.823294809434891	0.418214404295776	0.999999999999947	-5.5676752291174
368200	ENSDARG00000041699	piwil1	0.0660109667683534	0.735631069293596	0.221946111213822	0.826179655834838	0.999999999999947	-5.56793138118859
103910520	ENSDARG00000103992	LOC103910520	-0.0822691712797989	0.728019702668485	-0.381651765742691	0.705981454051647	0.999999999999947	-5.56800094209891
553717	ENSDARG00000043644	vkorc1l1	0.115914167910196	2.7673941236589	0.972517712249068	0.340216101613075	0.999999999999947	-5.56808129511972
567565	ENSDARG00000037245	trmo	-0.138210401745	1.28186327008664	-0.603864729883994	0.551436793660929	0.999999999999947	-5.56817834497627
768123	ENSDARG00000104404	b4galt1l	0.103035453556375	5.51242520452522	1.28727210433883	0.209925186590677	0.999999999999947	-5.56824533017279
572170	ENSDARG00000063249	mrpl9	-0.120268600391253	3.42459148010125	-1.09551685737245	0.283851848114071	0.999999999999947	-5.56827892061649
568214	ENSDARG00000075543	chd8	0.127425682992664	6.4288134149044	1.30507121184089	0.2038896786499	0.999999999999947	-5.56831544053287
798124	ENSDARG00000076082	LOC798124	-0.116110220700421	3.65104752202301	-1.14469431503532	0.263301233806585	0.999999999999947	-5.5685523641517
30167	ENSDARG00000078004	drl	0.147347549660834	0.595323177523701	0.483660419158457	0.632884765240275	0.999999999999947	-5.56856238124511
100003989	ENSDARG00000075972	csrnp2	0.234508198301888	3.63226441342227	1.11055565939255	0.277869933930422	0.999999999999947	-5.56861398256922
559145	ENSDARG00000075962	vav3b	0.0132857077997637	1.0146351521989	0.0661667289976183	0.94777744456222	0.999999999999947	-5.56872991066373
550284	ENSDARG00000037334	wdr92	0.116505179059532	2.07083948122878	0.85521973160726	0.400644794951453	0.999999999999947	-5.56876418746575
100329592	ENSDARG00000069944	p2ry13	0.0930845969046533	0.817029998771284	0.317605131532767	0.753452405443927	0.999999999999947	-5.56879256130113
553755	ENSDARG00000010149	atp5fa1	-0.137444644428012	10.2249753147165	-1.3307636738988	0.195415185584863	0.999999999999947	-5.56884630193508
110439329		LOC110439329	0.142347854004523	1.6179947283258	0.638491734714012	0.529026657819507	0.999999999999947	-5.56886968572756
30275	ENSDARG00000040777	inhbb	-0.153899615935959	4.22079044987822	-1.17247456755651	0.252184817140409	0.999999999999947	-5.56896141162261
555645		LOC555645	0.115208943019164	2.93447601130684	1.036423401708	0.310039794244544	0.999999999999947	-5.56900653457136
415240	ENSDARG00000052000	cav2	-0.14094554102547	3.16224788668573	-1.02898312704584	0.313453596352704	0.999999999999947	-5.56902691928951
564304	ENSDARG00000059651	cidec	-0.11539468826237	0.820584781745063	-0.438053519312487	0.665152472495892	0.999999999999947	-5.56904989862189
402956	ENSDARG00000039268	emc4	0.179438161142587	2.76452492915342	1.0643357755482	0.297465626095933	0.999999999999947	-5.56907106742905
562156	ENSDARG00000030967	si:ch211-51a6.2	0.107542229653087	1.70476062555287	0.77535911193469	0.445483734369583	0.999999999999947	-5.56913291922296
791197	ENSDARG00000037267	zgc:158263	0.12188482173479	3.78967436612026	1.11437209474094	0.275839935924761	0.999999999999947	-5.56915297801727
100333433		LOC100333433	-0.104100464740057	0.505160142642029	-0.264538397775524	0.793651423657061	0.999999999999947	-5.56933335734977
110438291		LOC110438291	-0.112997363902549	1.39144534659521	-0.541438969998024	0.593053006120298	0.999999999999947	-5.56977649015244
558400	ENSDARG00000074720	si:ch211-51h9.7	-0.12070905770404	1.76238015276096	-0.760105586477229	0.45438213032999	0.999999999999947	-5.5698755510571
110438110		LOC110438110	0.0183331700501651	0.806848925057601	0.0702354522987891	0.944571506767443	0.999999999999947	-5.56990424614007
108180722		LOC108180722	-0.00871603897832551	0.692591735207448	-0.0306594191607065	0.975787413373577	0.999999999999947	-5.5700500096236
552960	ENSDARG00000095577	cybrd1	-0.0435919002481769	0.822959272977446	-0.168921546040242	0.867233312037676	0.999999999999947	-5.57015656236967
565337	ENSDARG00000067889	gltpd2	0.1290697448531	1.02992841159193	0.483887271409682	0.632726033755827	0.999999999999947	-5.57016346691146
436803	ENSDARG00000014462	rab3c	-0.136162960555589	4.49527377471727	-1.21166671827975	0.237098159492735	0.999999999999947	-5.57042968420609
100150033		LOC100150033	-0.100976492877367	-0.263262178016049	-0.296492723164765	0.769332488452967	0.999999999999947	-5.57045624132578
567134	ENSDARG00000101293	zgc:153916	0.111346526006686	5.04714939919512	1.25579567850328	0.220933186750443	0.999999999999947	-5.57048357811295
100149664	ENSDARG00000102742	bmpr1bb	0.128725861277767	2.74932660693856	0.948733939323946	0.351941698625466	0.999999999999947	-5.57058848210753
393892	ENSDARG00000035918	bzw2	-0.156337059517603	5.60976792208629	-1.2872058837218	0.20994789510008	0.999999999999947	-5.57066198660124
393350	ENSDARG00000043260	xylb	0.124451540495034	2.50747724408	0.890582014662813	0.381741677431021	0.999999999999947	-5.57067625223592
571508	ENSDARG00000027082	hmbox1a	0.192941886526293	2.60549323684166	0.952217021692507	0.350207716731336	0.999999999999947	-5.5709281880414
798021	ENSDARG00000079926	syt15	0.0939074293513419	0.531183429336321	0.338047501295868	0.738182233480072	0.999999999999947	-5.57101338982559
445324	ENSDARG00000056550	tango2	-0.120627016887484	4.40230374204477	-1.21120688892195	0.23727115744493	0.999999999999947	-5.57121990932746
767664	ENSDARG00000069464	cox7a1	0.167008070566534	1.2204973324491	0.544576714860753	0.590935554701573	0.999999999999947	-5.57132342519631
110439587		LOC110439587	0.1185284482869	0.384435818255496	0.483806277389959	0.632782704268872	0.999999999999947	-5.57138967504179
103910147	ENSDARG00000110877	LOC103910147	-0.170821872323677	1.46199481217231	-0.691335984962215	0.495797861890421	0.999999999999947	-5.57145543341341
492494	ENSDARG00000023228	vsnl1a	-0.141688780963051	6.94556396124245	-1.30725217697828	0.203159443022129	0.999999999999947	-5.57147764704447
100537803		LOC100537803	-0.0512809385197759	0.335485116054489	-0.149309040849094	0.882521531434898	0.999999999999947	-5.5715394450839
101883071		LOC101883071	-0.127732241392514	1.83922200486117	-0.735692915013509	0.468842896749399	0.999999999999947	-5.57155519483768
100331484	ENSDARG00000086881	ier2b	-0.66107394222189	4.4187126154603	-1.19160144572451	0.248356894836115	0.999999999999947	-5.57162055055162
110439874		LOC110439874	-0.0461680789353528	0.649838099372402	-0.153307092511721	0.879401018406148	0.999999999999947	-5.57167858613371
100333752		LOC100333752	-0.0855626495469899	0.857526412324718	-0.390928616824707	0.699199812653068	0.999999999999947	-5.57208344536265
503751	ENSDARG00000088764	lyplal1	-0.11060909291093	1.57145595341554	-0.549069788573245	0.587884694864354	0.999999999999947	-5.57233615991514
567865	ENSDARG00000075948	slco4a1	-0.161217884502623	2.93946149380577	-1.00194185348179	0.326081497959205	0.999999999999947	-5.57235912230536
751765	ENSDARG00000089307	pmaip1	-0.182702247758267	1.22623315286765	-0.530178287804286	0.600887889522417	0.999999999999947	-5.57251224399563
641469	ENSDARG00000076748	ntn2	0.1837845761777	2.43148919306778	0.865046325070959	0.395332874820963	0.999999999999947	-5.57258663621464
100150992	ENSDARG00000076247	dlk2	0.127189722151994	1.8224862189574	0.705535866382767	0.487074350398916	0.999999999999947	-5.57259833967215
100001340	ENSDARG00000055731	si:dkeyp-69e1.8	0.148861268524601	2.82404715294684	0.950070325249862	0.351275724721807	0.999999999999947	-5.57259985351312
562480	ENSDARG00000061044	si:dkey-72l14.3	-0.0765230627637506	1.07016786282269	-0.214466659543386	0.831953973876748	0.999999999999947	-5.57260657241267
566435	ENSDARG00000059843	fam135a	0.106917125211147	5.60611799858001	1.28490775817145	0.210737142907909	0.999999999999947	-5.57269815286373
100534979	ENSDARG00000080016	si:cabz01032454.3	0.105553163162467	1.17548325808204	0.47365127184631	0.639906076510189	0.999999999999947	-5.57328064663136
678534	ENSDARG00000018065	ntm	-0.095851531737966	1.2942327261272	-0.521607707885361	0.60658698038412	0.999999999999947	-5.57334121622917
100002045		tmem132a	-0.122771073609631	2.74459228151834	-0.972951011444786	0.340004973683105	0.999999999999947	-5.57371351723438
447890	ENSDARG00000092204	ms4a17a.5	-0.244367901623908	1.4841473004118	-0.74749221607213	0.462323437083556	0.999999999999947	-5.57381858533102
560627	ENSDARG00000110361	LOC560627	0.153882706597457	2.83721835831378	1.00783198559766	0.323301377354459	0.999999999999947	-5.57388103268742
101886995	ENSDARG00000110744	cytl1	0.157053377093595	2.34634677154855	0.84214941290493	0.407780347165989	0.999999999999947	-5.57422036520702
570622	ENSDARG00000038669	gbp2	-0.0763671830117254	0.869711459137629	-0.283853082004866	0.778887496637959	0.999999999999947	-5.57423886048542
100004674	ENSDARG00000075046	rnf151	0.0836844148582874	-0.275563189463717	0.290001820042889	0.774234167318509	0.999999999999947	-5.57429301651891
100005958	ENSDARG00000104894	si:ch73-138e16.2	0.104572853685518	1.2811552741452	0.590637413329488	0.560126425543993	0.999999999999947	-5.57432302975372
405783	ENSDARG00000091555	ostf1	0.118744161058083	4.42507446510298	1.19532438042151	0.243304741178971	0.999999999999947	-5.57439044185761
80353	ENSDARG00000004246	slit2	0.148909790068757	6.33907319223006	1.29818001514179	0.206210331100017	0.999999999999947	-5.57456764100169
405771	ENSDARG00000019253	rhag	0.158652563070024	6.74227519932295	1.30247977554948	0.204759983149593	0.999999999999947	-5.57459080740535
100151145		LOC100151145	0.036602165423592	0.686797195021916	0.155278184182947	0.877863293082709	0.999999999999947	-5.57459715012717
103909963		LOC103909963	-0.0016219377629364	0.768180256324913	-0.00679555688975418	0.994632529991313	0.999999999999947	-5.5746219687787
570835		LOC570835	-0.130772562393991	2.58668231727579	-0.896668454830514	0.378547625266158	0.999999999999947	-5.57474549826022
108183320		LOC108183320	-0.261644738550894	0.730845682091292	-0.760218393566493	0.454977389763988	0.999999999999947	-5.57475956930767
407657	ENSDARG00000043299	nmu	-0.0748737838706512	0.667720804691572	-0.287217092562233	0.776340577886895	0.999999999999947	-5.57487727028763
541387	ENSDARG00000002872	zgc:113210	0.211300616537039	3.34737881961377	1.07929368119642	0.290930128964475	0.999999999999947	-5.57515204837422
559877	ENSDARG00000028053	bmp1b	-0.153882702565026	2.69162389411364	-0.965092287211808	0.343848048399539	0.999999999999947	-5.5752550916775
100006279	ENSDARG00000044048	prnpb	-0.093115612894497	1.31111065858185	-0.496138218569213	0.624180719984893	0.999999999999947	-5.57526941402771
556582	ENSDARG00000026753	grik4	-0.157225252633872	2.77871545312636	-0.950002191212608	0.351309658083921	0.999999999999947	-5.57532071134257
798104	ENSDARG00000100462	paqr7a	-0.0738061166641074	0.953684749115541	-0.191969994832374	0.849380150238368	0.999999999999947	-5.57544421748637
101882721		LOC101882721	0.168087352835679	2.33873147003208	0.893610240725025	0.380150331293926	0.999999999999947	-5.57552070153539
100034506	ENSDARG00000093684	tmem238a	0.183586448199373	2.60440899300809	0.895123911816917	0.379356515096229	0.999999999999947	-5.57553515448807
558540	ENSDARG00000030999	mybl1	0.13615535464142	3.62970889042051	1.11279787833685	0.276502520186662	0.999999999999947	-5.57588782294293
568201	ENSDARG00000061682	bicc1a	0.133039404053045	3.95671791955006	1.17390930547701	0.251620269076009	0.999999999999947	-5.57597364781955
100535852		LOC100535852	-0.0543138842413037	0.770691403812565	-0.215898775695615	0.830838665610839	0.999999999999947	-5.57611573874323
559196		LOC559196	0.113097258497806	1.08533034576855	0.356993574767557	0.724126879826057	0.999999999999947	-5.57621706471577
100150225	ENSDARG00000097653	si:dkey-23k10.3	-0.131961832079633	-1.34421375297301	-0.639368297681081	0.528465801790156	0.999999999999947	-5.57641968559789
100884142	ENSDARG00000097772	si:ch211-185a18.2	0.119453905026293	3.74209892010068	1.1102471059814	0.277578578541675	0.999999999999947	-5.57648991074637
100150190	ENSDARG00000029039	zdhhc23a	0.174331967277928	2.36841177123003	0.870549850595909	0.392377687019607	0.999999999999947	-5.57653051183869
30629	ENSDARG00000020957	pth1ra	-0.114891945196601	0.974816126184915	-0.409145296038534	0.685957231164707	0.999999999999947	-5.57669424610887
30197	ENSDARG00000045219	dkk1b	-0.0801318068075327	1.17728105374811	-0.369832793646039	0.714657433141842	0.999999999999947	-5.57671001639094
110439310		LOC110439310	-0.0869237025107754	1.25733552164036	-0.276847665049315	0.784199420252173	0.999999999999947	-5.57671888605062
336568	ENSDARG00000010516	rpl21	-0.0991563179916231	9.36493789469698	-1.32031047001717	0.198829465929394	0.999999999999947	-5.57674743398963
103909923		103909923	-0.41175480968274	4.19088809632916	-1.17575020624669	0.253598770203503	0.999999999999947	-5.5769138425087
797503	ENSDARG00000095651	hmx1	-0.13002215415027	2.12927528197641	-0.809039012232165	0.426213304036739	0.999999999999947	-5.57698893352858
560593		si:dkey-159a18.1	-0.129654473099724	1.43992372547998	-0.210977656133619	0.83497721973808	0.999999999999947	-5.5770194043962
100137123	ENSDARG00000104733	coq4	-0.134725753010777	2.62797852193435	-0.958247099193346	0.347219388710035	0.999999999999947	-5.57703725962451
110437746	ENSDARG00000075834	LOC110437746	-0.187668934977798	2.54145401475332	-0.964688153404891	0.344046471078057	0.999999999999947	-5.5771320704194
327318	ENSDARG00000017272	eapp	-0.137176179607994	2.83610570996636	-1.00517287611685	0.324554430484144	0.999999999999947	-5.57724227770363
30648	ENSDARG00000002165	psme1	0.16270942253537	2.76507904469918	0.983476329314772	0.334903831347593	0.999999999999947	-5.5772583594026
101885702	ENSDARG00000099026	si:dkey-185m8.2	-0.0628945316574275	0.690592905977282	-0.274950605673959	0.785639734312366	0.999999999999947	-5.57733121129965
565516	ENSDARG00000102517	crtac1b	0.146343674746048	1.392039721421	0.606566601700217	0.549670496989184	0.999999999999947	-5.57736602691325
100001221	ENSDARG00000060349	wasf1	-0.174370988026668	4.73362253328346	-1.21042852392631	0.237564211272172	0.999999999999947	-5.57737090934559
110437760		LOC110437760	-0.0816984628290207	0.696736288367982	-0.316990012187793	0.753913518209057	0.999999999999947	-5.57745969954786
562358		tut7	0.129327815482401	4.72269570129032	1.24035598636055	0.226490950005886	0.999999999999947	-5.57774694840593
100003007	ENSDARG00000026247	insyn1	-0.254355374912452	4.77787430390715	-1.22373264591689	0.233597156303379	0.999999999999947	-5.57776773684891
751717	ENSDARG00000059028	srrd	-0.115518567362003	1.61469200343649	-0.64777765259946	0.523101577539835	0.999999999999947	-5.57794540621667
101887082		trpc3	0.0789314651000892	0.955394414928388	0.274450840148593	0.786019303765266	0.999999999999947	-5.57801613797051
100329562		selenoe	-0.520388109765136	4.81446741442325	-1.23989603892516	0.230136997606885	0.999999999999947	-5.57809082201131
100334661	ENSDARG00000098871	si:ch73-157i16.3	0.183539970127285	3.37491435894731	1.06047344477209	0.299183682020373	0.999999999999947	-5.57815048366623
492409	ENSDARG00000062476	snapc5	-0.139940438165738	3.63281494891946	-1.12937881128801	0.269581324518495	0.999999999999947	-5.57819495313511
792833	ENSDARG00000091956	tmem184bb	0.201954246572182	2.86817192495236	0.9934843537449	0.33010218170794	0.999999999999947	-5.57823102397862
101883690		LOC101883690	-0.113024865584286	1.96537373898553	-0.75427762726853	0.457809866880636	0.999999999999947	-5.57825558271385
445191	ENSDARG00000046006	med20	0.119774931759994	1.89454906917513	0.742168191151506	0.46498113801724	0.999999999999947	-5.57828043789031
431721	ENSDARG00000034174	mrrf	-0.117129830978032	3.91683854245142	-1.1979314758521	0.242306554487635	0.999999999999947	-5.57828135648856
347743	ENSDARG00000093022	selenoh	-0.308150340983623	3.04601413935036	-0.959840212580526	0.347704958201337	0.999999999999947	-5.57830000035616
110438252		LOC110438252	0.0745334271161846	1.12916843416327	0.334133271219657	0.741097857803468	0.999999999999947	-5.57835541724355
406478	ENSDARG00000015538	znf207a	0.123377096653411	6.62327309552777	1.2985212341578	0.206094946273035	0.999999999999947	-5.57840316870032
101885180		LOC101885180	-0.0425501129243425	1.05158372677342	-0.209024538289857	0.836142407768525	0.999999999999947	-5.57843655662982
799410	ENSDARG00000061288	kcnc4	0.133425709638034	2.05994315151114	0.801430078965474	0.430521191218389	0.999999999999947	-5.5784384157009
564698	ENSDARG00000014939	si:dkey-76p7.5	-0.145603806860972	2.6242195359822	-0.962479502188524	0.345132251064494	0.999999999999947	-5.57847396717813
554056		pcdh2g8	-0.248188983640232	3.07041471631016	-0.985548538947197	0.334463930807108	0.999999999999947	-5.5784933908224
100006460	ENSDARG00000014675	efna3a	-0.152252123721158	2.62704285919798	-0.893819770287898	0.380040382890432	0.999999999999947	-5.57851522709289
555453	ENSDARG00000035151	si:dkey-261j4.3	0.151346633150815	0.741888645898045	0.551297593477423	0.586379994596042	0.999999999999947	-5.57855965281103
445181	ENSDARG00000013006	pibf1	-0.148443232029468	2.4605075027485	-0.891613242646348	0.381199276016647	0.999999999999947	-5.57860883776048
558662		xpo5	0.163760696996683	3.90097031267997	1.1438766410857	0.26363378904222	0.999999999999947	-5.57875815042181
767716	ENSDARG00000026979	krt1-c5	-0.148926466426062	3.87352289725324	-1.13324645208618	0.267985196810471	0.999999999999947	-5.5788550949717
559162	ENSDARG00000056833	svopa	0.154434879015389	2.35565076461039	0.884126731440386	0.385148415725947	0.999999999999947	-5.57886001897953
140424	ENSDARG00000025504	gucy2f	-0.205424755116951	2.49891426641969	-0.974974423136512	0.339020233297998	0.999999999999947	-5.57897005654616
562660	ENSDARG00000094258	commd9	0.117816761925216	2.68340044599578	0.964829528425504	0.343977049576039	0.999999999999947	-5.579002083324
555390		wu:fc01d11	-0.0851233089833421	1.21012184620568	-0.450810991796057	0.656056245574869	0.999999999999947	-5.57901922395501
503870	ENSDARG00000074148	rbpjl	-0.0333360376465281	0.381996052978065	-0.128871000762829	0.898502768727182	0.999999999999947	-5.57905351198125
100151323	ENSDARG00000076153	lca5	0.142742682286368	2.49225975776277	0.886294362349015	0.384002266885593	0.999999999999947	-5.57914392257061
570225	ENSDARG00000041586	dhx40	0.147643169148603	2.40419933478727	0.921504427471593	0.36569588487271	0.999999999999947	-5.57918182126749
415157	ENSDARG00000009753	sf3b6	-0.161883637920585	4.88285101324205	-1.24798098444771	0.223733109338213	0.999999999999947	-5.57983527560568
101885373		LOC101885373	-0.119660427329585	0.980119739291159	-0.412811082733334	0.683304556675959	0.999999999999947	-5.57985875417093
564344	ENSDARG00000100524	abca3b	-0.17943857080715	7.0124913302881	-1.29868430006576	0.206039822345242	0.999999999999947	-5.57995370540783
110440079		LOC110440079	-0.145129336706278	0.755640445755482	-0.407370153962964	0.687341458939663	0.999999999999947	-5.57997511899015
393952	ENSDARG00000011418	sigmar1	-0.122899137700737	3.73864736820215	-1.13484085055495	0.267329218496164	0.999999999999947	-5.58004935048286
553587	ENSDARG00000102004	apoea	0.234417075199133	8.4094890722602	1.3136096493907	0.20195713731377	0.999999999999947	-5.580087268364
406459	ENSDARG00000015657	zgc:77112	0.0504830580829373	0.668445787147256	0.210904307716937	0.834691295061538	0.999999999999947	-5.58017552175603
100333863		LOC100333863	-0.0336254705588572	0.514461658659185	-0.153581345798149	0.879187033674534	0.999999999999947	-5.58024304139461
103910701		LOC103910701	-0.14617409633207	1.23948244557471	-0.604853805338737	0.550789861070596	0.999999999999947	-5.58030554651038
559012	ENSDARG00000093381	tgm2l	0.274187088902581	3.55671794093042	1.06268488231588	0.299192159665925	0.999999999999947	-5.58035269343124
100007472	ENSDARG00000101236	cep83	0.127201615529382	3.22341594377981	1.02339433368018	0.316035102341036	0.999999999999947	-5.5803850029811
100334206		kctd5b	-0.146099438990531	2.23607348316196	-0.801833586591713	0.430292068973074	0.999999999999947	-5.58053955268689
571201	ENSDARG00000100818	si:ch73-97h19.2	-0.105542845074295	0.827194366301311	-0.401778711087185	0.69130032810935	0.999999999999947	-5.5805986523668
402864	ENSDARG00000100916	uvssa	-0.12154960596461	2.65277063802287	-0.937288674836058	0.35768006133016	0.999999999999947	-5.58066054509033
407691	ENSDARG00000011696	esrrgb	0.130227825971233	1.05417014793363	0.530938527640534	0.600200826012646	0.999999999999947	-5.58073200436241
561970	ENSDARG00000054137	adgrg6	0.0903387777196381	4.53145852938613	1.2131670281329	0.236534367840798	0.999999999999947	-5.58074027465736
550594		commd10	-0.0807699168374275	1.06270982917857	-0.32492865294881	0.747969679751411	0.999999999999947	-5.58079395319648
446214	ENSDARG00000017058	large2	0.167258588328578	5.18757658606976	1.25417348693382	0.221512197535271	0.999999999999947	-5.58084943689465
406374	ENSDARG00000045802	hapln3	0.137986122078858	3.67517899398968	1.11695552799942	0.274755067564825	0.999999999999947	-5.58086086791698
556837	ENSDARG00000061901	ankrd13a	0.124889195886661	4.07863402780662	1.15241818434544	0.260175022738511	0.999999999999947	-5.58101044924768
101886621		LOC101886621	-0.0645475627779409	1.03792055904673	-0.111390994493595	0.912364547082809	0.999999999999947	-5.58105641114385
100329998		fam19a1	0.163988490846631	2.53149494860473	0.904996938621072	0.374205377468763	0.999999999999947	-5.58106838718013
368510	ENSDARG00000029331	atxn7l3	-0.113426304306819	4.07396859185439	-1.16236404495885	0.256189749224363	0.999999999999947	-5.5811166895102
406202	ENSDARG00000018441	heg1	0.102489201243518	4.03933888999689	1.1707741893279	0.252855103811749	0.999999999999947	-5.58115192090679
557511	ENSDARG00000044161	grid1b	0.155777906671518	3.07087468695529	1.00701706322476	0.323685037306298	0.999999999999947	-5.58120678530531
567383	ENSDARG00000077516	recql4	-0.172935674116263	2.47250302337981	-0.879620668915727	0.387538120636559	0.999999999999947	-5.58121464847855
560386	ENSDARG00000101072	cnot6b	0.14104909647118	2.59135456014186	0.917584992115002	0.367704635224926	0.999999999999947	-5.58132436301061
58127	ENSDARG00000052826	runx3	-0.13142421170439	3.78854802877347	-1.13309542446064	0.268047394454466	0.999999999999947	-5.58139050748523
100329955	ENSDARG00000097790	si:dkey-234i14.6	0.174620476784727	2.88104339899866	0.980210121226506	0.33648118406635	0.999999999999947	-5.58141292353705
101886104		LOC101886104	-0.00871341471774745	1.0496288404385	-0.0375787484519524	0.970325458032812	0.999999999999947	-5.58158333495094
493181	ENSDARG00000059387	fgf7	-0.0802750923493474	1.20003838346595	-0.480194143619335	0.635312392621857	0.999999999999947	-5.58163088825003
101885162	ENSDARG00000090408	si:ch73-383l1.1	0.198356998170179	1.80818872440058	0.808280991894705	0.426641265575513	0.999999999999947	-5.58164061621938
541506	ENSDARG00000058874	zgc:113227	0.0442706381722572	0.814221036421298	0.174076124244881	0.863223726103636	0.999999999999947	-5.5817100909664
436610	ENSDARG00000102020	pnpla3	-0.22271720156708	4.76226683820853	-1.24462678561538	0.225461582692004	0.999999999999947	-5.58172688534808
570275	ENSDARG00000079378	phldb1b	0.146857557548821	5.45755383262129	1.268418755466	0.216466916647699	0.999999999999947	-5.58180890246735
100536441		LOC100536441	-0.257603722766868	1.05196631068074	-0.737903983302474	0.468175617164662	0.999999999999947	-5.58190345123978
100004175	ENSDARG00000104903	cdkn1cb	0.0870862228626362	0.776839702425862	0.324601442251269	0.748214358639651	0.999999999999947	-5.58194947731041
556779	ENSDARG00000030933	ksr1b	0.137436466618848	5.00602800092934	1.2389455416562	0.227003895464066	0.999999999999947	-5.58201575985972
100034375		si:dkey-27n6.1	-0.0521126205059173	0.531274820613865	-0.207343505077295	0.837440605285491	0.999999999999947	-5.58227008434718
405766	ENSDARG00000052376	b3gnt2a	-0.112046365523188	0.9944803932528	-0.410630509190573	0.684881988312946	0.999999999999947	-5.58242829828317
570753	ENSDARG00000017244	chd6	0.169120353650584	5.92595816624745	1.28980237647746	0.209058913709648	0.999999999999947	-5.58260242611798
692284	ENSDARG00000037040	cgrrf1	-0.01237761634824	0.790950079911635	-0.054587698756475	0.956905834144615	0.999999999999947	-5.58265588753349
559550	ENSDARG00000078138	si:ch211-202h22.8	-0.0357110784006256	0.619349799289339	-0.177080210441056	0.860888657714159	0.999999999999947	-5.58269352279265
403085	ENSDARG00000015628	psmd10	0.17430200597248	2.58431410784954	0.963586004941103	0.34458800112844	0.999999999999947	-5.58273098342828
571274	ENSDARG00000077244	setd1bb	-0.0395087624653744	0.836787123126612	-0.185119069724544	0.854646478168795	0.999999999999947	-5.58288513209812
566710		znf1153	-0.0740328266147819	1.10818538829578	-0.328884691933652	0.745013605500401	0.999999999999947	-5.58291879875262
103911274	ENSDARG00000097845	si:ch211-105j21.9	0.149223190388752	4.55236061711919	1.19726682320734	0.242560741262622	0.999999999999947	-5.58301972733773
568327	ENSDARG00000075812	kcnt2	-0.0519168302951687	0.75704004617533	-0.230536527935905	0.819572592176784	0.999999999999947	-5.58303737157282
497461	ENSDARG00000051814	ca16c	0.131708238182179	5.71021398130369	1.28097297484187	0.21209375674949	0.999999999999947	-5.58306532072272
795265	ENSDARG00000069739	fndc5a	0.09920207886258	1.08597794063406	0.532211066909313	0.599332387706664	0.999999999999947	-5.58307179159361
445280	ENSDARG00000022437	cd81b	-0.121613217811556	3.30695024198286	-1.09079247104455	0.285885281807795	0.999999999999947	-5.58316750029503
100535932		LOC100535932	-0.0664219970740613	0.653838749811287	-0.303433797714921	0.764099050008847	0.999999999999947	-5.58317959870663
100334940	ENSDARG00000091734	traf3ip2l	0.187431390686964	4.22188817787292	1.15295906279104	0.259957129711916	0.999999999999947	-5.58328144170387
559388		cnih4	0.184400010328858	5.00189443026357	1.2360500810882	0.228059660733737	0.999999999999947	-5.58328828106191
554268	ENSDARG00000052061	col4a6	0.135335264831808	8.41259668262397	1.31057710614549	0.202050075398801	0.999999999999947	-5.58331028679368
393708	ENSDARG00000043510	vamp4	-0.127721717816736	3.44126931261614	-1.09301710360398	0.284926474307549	0.999999999999947	-5.58341474334075
568664	ENSDARG00000099006	LOC568664	0.143701270833732	2.28739130599381	0.809021997585686	0.426222907212831	0.999999999999947	-5.58352451608246
335008	ENSDARG00000103271	pla2g15	0.158646011934325	7.99939415886061	1.30407789277378	0.204222935289134	0.999999999999947	-5.58364295375829
325494	ENSDARG00000044404	pars2	0.129200820404743	2.06151096780849	0.835639306146102	0.411364267145412	0.999999999999947	-5.58371202622373
567429	ENSDARG00000101799	si:ch1073-82l19.1	-0.144219381578071	1.28496600817392	-0.601198020735258	0.553183003277146	0.999999999999947	-5.58376876967448
100537938		LOC100537938	0.138236647907687	1.27889596702039	0.532287890969441	0.599279978844832	0.999999999999947	-5.58381750997235
556959		tnikb	0.103402653535531	6.17520361146354	1.28933430288475	0.209218957484508	0.999999999999947	-5.58428033307629
171094	ENSDARG00000045626	nek8	0.118481310292264	1.67333928918145	0.708293265801787	0.485390635358851	0.999999999999947	-5.58428108157871
567331	ENSDARG00000074989	sparcl1	-0.127045992167268	4.69056173169362	-1.21712091964422	0.235053381736961	0.999999999999947	-5.58434144028999
569742		kiaa1958	0.111349714937514	5.03120137447619	1.24830785575615	0.223615457394847	0.999999999999947	-5.58436804922967
100331199	ENSDARG00000100694	tnnt2b	0.144319036406421	2.69086942924616	0.955164689606535	0.348744781804632	0.999999999999947	-5.58440027310636
564783	ENSDARG00000056021	sostdc1b	-0.111612515961724	0.441669994938452	-0.464193126855617	0.64657249171537	0.999999999999947	-5.58444972218254
386661	ENSDARG00000033662	scd	0.0952215356592122	1.23584287206482	0.39214036486977	0.698315854157758	0.999999999999947	-5.58448096536386
114467	ENSDARG00000015890	mafa	0.135822820026527	3.90864224133191	1.15880389874215	0.257611086082204	0.999999999999947	-5.58449097098147
100005630	ENSDARG00000077688	cpo	-0.41860409046323	2.88015306028637	-1.07949223110988	0.293304515611508	0.999999999999947	-5.58463057487983
556292	ENSDARG00000074365	zgc:171901	-0.127581522059965	1.54038678905276	-0.566368951124958	0.576250637639779	0.999999999999947	-5.58466002051133
558285	ENSDARG00000075151	si:dkey-188i13.10	-0.140117962623912	1.84614871377791	-0.613985571718064	0.544835760886797	0.999999999999947	-5.58468672177715
794006	ENSDARG00000079183	sod3b	-0.158737188658584	1.11646822774854	-0.508644263751356	0.615532126301167	0.999999999999947	-5.58470466824089
415164	ENSDARG00000079111	actc1c	-0.175283578638684	7.31780800175843	-1.29906541476629	0.205911032029424	0.999999999999947	-5.58473155923787
110437975		LOC110437975	0.125864104348157	1.72259979929916	0.668027402463031	0.510307232035929	0.999999999999947	-5.58493042620685
110438534	ENSDARG00000113721	LOC110438534	0.13012112268991	0.496241636361576	0.588299703183296	0.561669473894039	0.999999999999947	-5.58498969979684
100034574	ENSDARG00000077572	si:ch211-193k19.2	0.0113975552792569	0.740285616508254	0.0448705014507361	0.964571124281792	0.999999999999947	-5.58524524326994
556853	ENSDARG00000074601	cbln2a	-0.0174029290219374	0.707281367913965	-0.0721420166233572	0.943069559902664	0.999999999999947	-5.58531293329635
557021	ENSDARG00000061417	nub1	-0.1115525380201	1.67240844898537	-0.446660727062566	0.659009582988592	0.999999999999947	-5.58543146627615
556167	ENSDARG00000114182	mkxb	-0.133712203276077	1.52885452548712	-0.712837516106889	0.482623151217336	0.999999999999947	-5.58558752183877
101884870	ENSDARG00000060007	n4bp3	0.126410401775752	1.55844681564405	0.510083904766613	0.61451825977476	0.999999999999947	-5.58572098581165
100149692	ENSDARG00000070831	rftn1a	-0.0166702474119163	0.716682210334763	-0.0821506026931859	0.935188685381199	0.999999999999947	-5.58590714621226
436927	ENSDARG00000101777	pdlim5a	-0.133980537323256	2.9703884172432	-1.0163136397116	0.319326954570367	0.999999999999947	-5.58591661047413
570015	ENSDARG00000088084	si:dkey-66i24.8	0.0954800503045767	1.25290215596983	0.531742076621671	0.599652377550465	0.999999999999947	-5.5861191867614
555939	ENSDARG00000045788	avpr1ab	0.129933849775663	1.75233055812253	0.678026808610455	0.504053953935205	0.999999999999947	-5.58612533371307
798075	ENSDARG00000059574	fscn2a	0.200887482256026	1.96424833063688	0.853987058643899	0.401314335908307	0.999999999999947	-5.58649231115464
100334264	ENSDARG00000060871	mctp1b	0.163599073524245	2.34091977499582	0.850471889477308	0.403227555053064	0.999999999999947	-5.5865407713462
100151036	ENSDARG00000076699	ipmka	-0.205394373751406	2.69339245418285	-0.988274723562508	0.332595724972691	0.999999999999947	-5.58662864222862
555425	ENSDARG00000103770	armc6	0.177866838940647	3.35021064107674	0.935755651504637	0.358453403248492	0.999999999999947	-5.58675571701166
569334	ENSDARG00000075281	tbc1d30	0.131068652161662	6.08564647301617	1.28712977433455	0.209973997018162	0.999999999999947	-5.58678243312266
550582	ENSDARG00000041503	med4	-0.126304486336257	2.03466815904038	-0.779237915674284	0.443237887413007	0.999999999999947	-5.5868909551731
393685	ENSDARG00000022768	gid8a	-0.127071632268192	3.54166537428079	-1.11378180585743	0.276088252381644	0.999999999999947	-5.58721895365338
103912056		LOC103912056	0.0228781284627051	0.306849148501409	0.0906117786443835	0.928531481697018	0.999999999999947	-5.58728501484928
450035	ENSDARG00000035290	dmrt3a	-0.142383366016815	2.10834443315335	-0.782649825647684	0.441268063872856	0.999999999999947	-5.58731516438315
565199	ENSDARG00000012196	fer	0.153973599236461	4.01553579346046	1.13542348104114	0.267089801283389	0.999999999999947	-5.58740662355927
569168	ENSDARG00000062272	afg3l2	-0.148105550899777	5.36474362511825	-1.26899966756514	0.216263051504182	0.999999999999947	-5.58748319312571
394122	ENSDARG00000068886	mrpl14	-0.154031982830642	3.74203256546798	-1.12290197047406	0.272269722686022	0.999999999999947	-5.58754687835838
568691	ENSDARG00000061515	tmtops2a	-0.0625084708041447	0.813084514603398	-0.327431690698573	0.746098872399409	0.999999999999947	-5.58756842699474
503594	ENSDARG00000102583	il4r.1	0.221853915936059	2.39710066480555	0.857948681451571	0.399368908354983	0.999999999999947	-5.58764451781613
335925	ENSDARG00000013843	sept5a	-0.135672781910984	4.11481260767561	-1.16224126566263	0.256238670628513	0.999999999999947	-5.58771197396784
497639	ENSDARG00000043962	fgf18b	-0.075275613123466	1.03835032384097	-0.273448529866433	0.786780716168274	0.999999999999947	-5.58772443076109
100150581	ENSDARG00000074728	mfsd9	-0.0901756642826408	1.08505545036709	-0.490902081207168	0.627826573530013	0.999999999999947	-5.58773035614096
407712	ENSDARG00000057239	tph2	-0.104107620766035	2.00713267227445	-0.801786500831968	0.430318801632671	0.999999999999947	-5.58775982908488
767667	ENSDARG00000091619	mvb12ba	0.170356355739744	4.7149031090187	1.21767641130912	0.23484587392584	0.999999999999947	-5.58792226349118
565829	ENSDARG00000054793	emc10	-0.117136325409259	4.68832628363902	-1.22517631435935	0.232057700618028	0.999999999999947	-5.58797628590822
100334378	ENSDARG00000027285	kcnf1b	-0.0809557407845338	0.830276678791684	-0.348280466475472	0.730578887693786	0.999999999999947	-5.58807121860249
336342	ENSDARG00000096310	wu:fj64h06	-0.153942501050404	3.53190392696061	-1.10255141631623	0.280843385675111	0.999999999999947	-5.58820025053688
100007321	ENSDARG00000087530	wu:fe05a04	0.161624077372332	3.86813544124097	1.13170002468555	0.268622559452563	0.999999999999947	-5.5882963223589
445238	ENSDARG00000035596	si:ch211-191d15.2	-0.193096323063739	4.54051498619357	-1.20887417552047	0.238150234249041	0.999999999999947	-5.58845923385162
100884146	ENSDARG00000105023	selplg	-0.0947572336490564	0.975343401977787	-0.391324983969944	0.698910618929545	0.999999999999947	-5.58848035112807
406531	ENSDARG00000032708	arl4cb	-0.156105362719898	4.0667948894183	-1.15734676806442	0.258194496261393	0.999999999999947	-5.5884860939369
100037387	ENSDARG00000067711	parvg	0.0723450508828626	1.02695144892766	0.382164757635009	0.705605787871612	0.999999999999947	-5.58849199340909
353313	ENSDARG00000104566	foxi1	0.0464882111514051	0.871899017985769	0.130103789014014	0.897544671815296	0.999999999999947	-5.58873446566423
797199	ENSDARG00000043406	slc8a1b	0.182320781224766	4.20871011757113	1.17643109619416	0.250630250671978	0.999999999999947	-5.58882280525552
323621	ENSDARG00000099431	med24	0.131544913772077	4.67358147947329	1.21711087351633	0.235057135806717	0.999999999999947	-5.58895088983421
777755	ENSDARG00000070833	lin52	-0.148079096790533	1.39059517191107	-0.568178380789809	0.575040447309286	0.999999999999947	-5.58898623054927
562017		si:ch211-196h16.12	-0.0848274331999843	0.638089188671172	-0.29814319457703	0.768086075675775	0.999999999999947	-5.58905190288591
393667	ENSDARG00000089681	btf3l4	-0.131672766450557	5.60409520179479	-1.27629398952076	0.213715658800572	0.999999999999947	-5.5890771397451
100151353		si:ch211-255f4.3	-0.0346054266387635	0.917697885451436	-0.162055638286178	0.872579707212825	0.999999999999947	-5.58909950615925
550276	ENSDARG00000102887	abhd4	-0.362587726312633	4.73351760573543	-1.22764407511327	0.233620845255012	0.999999999999947	-5.58918245990365
799182	ENSDARG00000086825	znf521	-0.111731079930864	1.77057611387496	-0.563785454553387	0.577980751002086	0.999999999999947	-5.58920321072929
557562		si:ch73-299h12.9	-0.0516416158200129	0.726258876160764	-0.197936889615211	0.844713545703374	0.999999999999947	-5.58923052198183
58130	ENSDARG00000036057	tradd	0.135330994993537	2.32857975905275	0.874441347395648	0.390296703137288	0.999999999999947	-5.58926942348079
563077	ENSDARG00000087659	si:ch211-219a15.3	-0.123833761837596	3.03831216594316	-0.997061492415765	0.328397473912989	0.999999999999947	-5.58931480171965
100134935	ENSDARG00000045959	csf3r	0.00635552146339358	0.784155042791821	0.0285479064881792	0.97745444431434	0.999999999999947	-5.58933730928183
100048920	ENSDARG00000063049	thtpa	-0.12766089411036	1.72855558848396	-0.744283334027404	0.463723777654598	0.999999999999947	-5.58964031138174
564072	ENSDARG00000088178	tp53inp2	-0.179364103334687	4.77215636635326	-1.22615031656235	0.231697441685989	0.999999999999947	-5.5898542357863
266964	ENSDARG00000003965	tlx1	-0.0603322237670175	0.951264831249405	-0.178474420711059	0.859805378839831	0.999999999999947	-5.58989802581042
565759	ENSDARG00000018553	ifih1	0.0652719650950778	1.06170171993441	0.223718074394085	0.824815715405981	0.999999999999947	-5.5899992633966
406688	ENSDARG00000041068	got2a	-0.196261013354366	6.28343435573014	-1.28815957942503	0.209763950842557	0.999999999999947	-5.59006481429143
336430	ENSDARG00000078770	si:ch73-21k16.5	-0.137638840545915	2.7416392179487	-0.881812608460914	0.386374470530976	0.999999999999947	-5.59014890255358
406837	ENSDARG00000036831	rnf41	0.0922300048258435	4.73953526718307	1.22724617846267	0.231292614091544	0.999999999999947	-5.59018503454548
403075	ENSDARG00000025983	l3mbtl3	0.0315095515299836	0.919438359367085	0.129694137298582	0.897858236046208	0.999999999999947	-5.59021530169274
100535907		LOC100535907	-0.0919285912588295	-0.37227119663199	-0.340436172292648	0.736404923955788	0.999999999999947	-5.59026112003068
335709	ENSDARG00000019404	atp5f1d	-0.122473285192568	7.42607210764268	-1.29584529275075	0.207001165055342	0.999999999999947	-5.59049165429026
550401	ENSDARG00000058127	hcfc2	0.161692294474654	2.72959598594445	0.919143586247905	0.366904967652293	0.999999999999947	-5.59056735638897
557221	ENSDARG00000062402	frem1b	0.134654701408238	4.83119649867899	1.21454131485811	0.236018817098867	0.999999999999947	-5.59064141619714
436831	ENSDARG00000035181	slc25a46	-0.120983928189282	3.51036482372712	-1.08513608940219	0.288333576437849	0.999999999999947	-5.59072450629474
798209	ENSDARG00000096242	si:ch211-76l23.4	0.191593406434063	3.39545579213034	0.892483411451278	0.380741978798519	0.999999999999947	-5.5908134883704
393862	ENSDARG00000042387	zgc:77752	0.140861526742659	1.81411207030216	0.755610680556615	0.457024470077456	0.999999999999947	-5.59083855501069
100536838		zbtb47b	0.143587632237725	2.3175963613195	0.846614301418907	0.40533380830274	0.999999999999947	-5.59102568352151
559377	ENSDARG00000104875	bspry	0.10230239225767	1.36855797467084	0.496970830687099	0.623601879124499	0.999999999999947	-5.59117268184312
561496	ENSDARG00000028676	nuak1b	0.146527460023519	6.28879554198591	1.28455440797792	0.210858696184682	0.999999999999947	-5.59128991682096
574002	ENSDARG00000057884	zgc:114174	-0.118253541084157	1.4403912371951	-0.614351097974779	0.544598138333235	0.999999999999947	-5.591431654656
337849	ENSDARG00000099516	mettl23	0.0775030935623466	0.679206297599947	0.362151216130516	0.72031741974318	0.999999999999947	-5.59143405279344
100333230		smtna	-0.0934175042519958	0.763487601537051	-0.393054964046489	0.697648950387512	0.999999999999947	-5.59146432231961
266638	ENSDARG00000021082	sec31a	0.148930775080057	6.51375767008682	1.28955888170064	0.209142157717971	0.999999999999947	-5.59148802259672
100384897	ENSDARG00000006220	ugt1a5	-0.320645196132927	2.9678467302452	-1.03751350427869	0.311114223232168	0.999999999999947	-5.59156923771503
565254	ENSDARG00000038235	pkdccb	0.116456938168483	1.97241690389657	0.756700227992859	0.45638313712548	0.999999999999947	-5.59191803470179
108183500		LOC108183500	0.141605080524694	1.0912863468633	0.713935829541372	0.481955637898774	0.999999999999947	-5.59198809179767
572300	ENSDARG00000094910	si:dkey-22i16.7	-0.178256237198573	0.744914662677056	-0.11955191020336	0.906126266818645	0.999999999999947	-5.59206177721212
492470	ENSDARG00000003084	spire2	0.136438109232419	1.92767849495742	0.705507039054688	0.487091970530095	0.999999999999947	-5.59209971864487
100003387		spata2l	-0.128467411400613	2.0841293312414	-0.855563498388018	0.400458201063399	0.999999999999947	-5.59226979931407
557500	ENSDARG00000031046	nr1h5	-0.126301976827464	2.03953252033828	-0.727781993595443	0.473586328429195	0.999999999999947	-5.59239764189061
100001920	ENSDARG00000063268	si:ch211-197g18.2	-0.00718360118574191	0.971287435361607	-0.0250649642107031	0.980204438339956	0.999999999999947	-5.59251517433445
569698	ENSDARG00000102730	mapk10	0.13477205089009	5.87533319568994	1.27694037258634	0.213491035625271	0.999999999999947	-5.59260589371983
394115	ENSDARG00000008727	ranbp3a	0.140844692813578	3.32707219332819	1.04914943636683	0.304261335307833	0.999999999999947	-5.5926783822003
393558	ENSDARG00000031952	mb	-0.185758502194243	4.85812037942702	-1.21843176665246	0.234563926601263	0.999999999999947	-5.59273008362377
402892	ENSDARG00000004154	orai1b	0.112526504036211	1.82772513729152	0.721527058352018	0.477356579163527	0.999999999999947	-5.59274765853115
100034566	ENSDARG00000093686	si:rp71-36a1.2	-0.053058881252887	1.37420771275407	-0.233298468028687	0.817451188241861	0.999999999999947	-5.59276807258052
570101	ENSDARG00000037645	zgc:173570	-0.116554317743195	1.3884044213376	-0.496450767506659	0.623963403715119	0.999999999999947	-5.59285636797093
101884790		LOC101884790	-0.0668989863532807	0.9486924109733	-0.236583838177824	0.814929594393802	0.999999999999947	-5.59290065772195
678555	ENSDARG00000062553	bach1a	0.0798350616661327	1.2930085010974	0.500447667849582	0.621187413992411	0.999999999999947	-5.59290329172579
567944	ENSDARG00000071198	fopnl	0.0701990145552318	1.100211695491	0.364184520756747	0.718817627605462	0.999999999999947	-5.59329289494549
552925	ENSDARG00000059235	zgc:113274	0.116979266170774	1.04981243160636	0.561617042757155	0.579434890816971	0.999999999999947	-5.59329460891181
793448		tgm1l3	-0.460116468270154	3.28983003695883	-1.1898645669992	0.248515237899513	0.999999999999947	-5.59335957573316
565962	ENSDARG00000114716	znf1117	-0.165424507322137	2.76556821248816	-0.897240071676079	0.378248550826941	0.999999999999947	-5.59383993423525
492696	ENSDARG00000089862	si:dkey-16j16.4	0.109679744571072	1.34694060084228	0.582625620553763	0.565423808407786	0.999999999999947	-5.59387527071025
58066	ENSDARG00000052139	notch3	0.162441128458904	7.18256736452935	1.29026652124582	0.208900306260223	0.999999999999947	-5.5939212546505
553583	ENSDARG00000037909	timm29	-0.14593236801464	3.24798192018573	-1.05378062777253	0.302177423660158	0.999999999999947	-5.5941614318714
566836	ENSDARG00000042000	si:ch211-63o20.7	-0.137624339533176	1.35647717386908	-0.547324683908777	0.589064693114064	0.999999999999947	-5.59421281026988
567897	ENSDARG00000061697	ca14	-0.109731988235589	1.4816406897872	-0.655963981896572	0.517908253773575	0.999999999999947	-5.59431387015491
103910035	ENSDARG00000103261	LOC103910035	-0.0290667732135207	0.738075936577443	-0.127114213923584	0.899878605841771	0.999999999999947	-5.59433083060152
108182119		LOC108182119	-0.0453363303055613	-0.0662013950624808	-0.164409090336541	0.87074639433234	0.999999999999947	-5.5945115831615
558878	ENSDARG00000076546	trhra	0.00386257801251155	0.892152177231072	0.0128697012075021	0.989835078191723	0.999999999999947	-5.59461959659119
100004296	ENSDARG00000039806	tbxtb	0.112383812530803	1.2213301949953	0.439483485570836	0.664130248429126	0.999999999999947	-5.59469634156286
403138	ENSDARG00000044415	tlr5a	0.103173133973124	0.945232956281519	0.434497818801834	0.667697159544939	0.999999999999947	-5.59486078530972
557247	ENSDARG00000020252	btbd10b	-0.0955629354545273	5.86842095194775	-1.27714552669399	0.213419780787468	0.999999999999947	-5.59487124643192
65231	ENSDARG00000020708	mdkb	-0.101345833705034	8.04401791692605	-1.29718797978262	0.206546075427607	0.999999999999947	-5.59497925999984
559347	ENSDARG00000006356	slc18a3a	-0.127465439743437	5.19015574379304	-1.25261458154338	0.222069706348034	0.999999999999947	-5.59498471685066
767652	ENSDARG00000074337	zgc:153702	-0.17315907851684	2.62568149792161	-0.897997802016617	0.377852338518847	0.999999999999947	-5.59509624257072
100331938	ENSDARG00000103108	LOC100331938	0.144430580949583	4.52728167283849	1.20406649867398	0.239969689491741	0.999999999999947	-5.59512126786052
407656	ENSDARG00000039697	shtn1	-0.111907278902009	2.96521186097408	-1.00656647082158	0.323897308320239	0.999999999999947	-5.59516257313525
100537246		si:dkey-261o4.8	0.0642545651929814	1.6735746872678	0.235416612547909	0.815825234177241	0.999999999999947	-5.59536039801439
393278	ENSDARG00000037647	rnf175	-0.135441445571782	4.00393256495666	-1.14838949742937	0.261802202846715	0.999999999999947	-5.59549321303887
497398	ENSDARG00000063631	si:ch1073-291c23.1	0.115616179900329	7.46536886194027	1.28953483383832	0.209150380387734	0.999999999999947	-5.5960260844124
569366	ENSDARG00000058160	tnfaip2b	0.015053782749791	0.706124507157256	0.0427614917092779	0.9662366177121	0.999999999999947	-5.59602637546257
336120	ENSDARG00000033450	nkap	-0.124985308606658	5.17869154249468	-1.24938048582932	0.223229711832213	0.999999999999947	-5.5960344316878
751674	ENSDARG00000070423	zgc:153157	-0.121763953406124	1.92651049261563	-0.723225557880947	0.476331063013446	0.999999999999947	-5.59606032525734
767768	ENSDARG00000061371	cdh18a	-0.136113190097951	1.53809188981554	-0.546985269812455	0.589294331580278	0.999999999999947	-5.59624017317368
100537272		LOC100537272	-0.878691706051298	3.46724923958175	-1.02336883883485	0.319324207879801	0.999999999999947	-5.59625858552865
431718	ENSDARG00000087573	hdac11	0.112840030531825	1.66819017468711	0.596848939644482	0.556037021119041	0.999999999999947	-5.59647140170388
393894	ENSDARG00000036005	pitpnb	0.139233608462487	4.29983944596212	1.18556435220549	0.247068830124932	0.999999999999947	-5.59647542963531
326923		rab28	0.11258934375747	1.843804746747	0.683697147653779	0.500527077646471	0.999999999999947	-5.59661338156606
564060	ENSDARG00000087143	serpina7	-0.146281493305383	1.33721130408339	-0.195313333347663	0.84716184259054	0.999999999999947	-5.59663830497482
108183522		LOC108183522	0.000728612289945918	1.22591277464819	0.00291952055345013	0.997694001891002	0.999999999999947	-5.59668936365887
415207	ENSDARG00000019877	rbks	-0.129725495407516	2.27155332472301	-0.830085692030004	0.414437260127499	0.999999999999947	-5.59692297666637
565629	ENSDARG00000045956	kcnk10b	-0.143091625700252	0.861353225420668	-0.441423905797714	0.662780669037934	0.999999999999947	-5.59714108682434
562573	ENSDARG00000078163	hpse2	0.113032483985737	1.19414285681868	0.419786148107211	0.678268658724228	0.999999999999947	-5.59715026148273
368450	ENSDARG00000068175	ing5b	-0.149990990659311	2.0693139466335	-0.793663900774734	0.43494566059467	0.999999999999947	-5.59716502047408
100006371	ENSDARG00000060034	tmem151ba	0.150357915227143	2.49466279355124	0.808607732863058	0.426456762235606	0.999999999999947	-5.59730549169903
436941	ENSDARG00000035887	zgc:91944	-0.124737119322126	4.36030948258758	-1.17140403073192	0.252606667742922	0.999999999999947	-5.59737783798816
100330213	ENSDARG00000073963	si:ch211-258f14.2	-0.11125379831819	2.10565092532619	-0.794395645116399	0.434527592804139	0.999999999999947	-5.59757936511391
100004652	ENSDARG00000077028	si:ch211-81n22.1	-0.0257715354905048	0.699091904514397	-0.115494547761674	0.908986450930621	0.999999999999947	-5.59760794362733
566954	ENSDARG00000058710	terf1	-0.183786329211199	2.31817380247364	-0.856130415322011	0.400150604163824	0.999999999999947	-5.59761402616723
108179621		LOC108179621	0.0746681337884808	0.98959645263559	0.320819547528494	0.751044300341392	0.999999999999947	-5.59762902967542
378480	ENSDARG00000110069	pdgfaa	0.189917305753454	1.74759758425389	0.807754506711019	0.426938663946876	0.999999999999947	-5.597837971361
571365	ENSDARG00000029473	gstm.2	0.18091168676491	1.91287169005207	0.688636863534824	0.497465994377843	0.999999999999947	-5.59792055275891
100137116	ENSDARG00000101775	zgc:172014	0.106218495879941	0.978557072907198	0.473599526657247	0.639942465080337	0.999999999999947	-5.59795152343312
557062	ENSDARG00000055713	fmnl1a	-0.145464942773395	1.76516837584667	-0.740391089124023	0.466039102098883	0.999999999999947	-5.59816124152879
503749	ENSDARG00000102144	eef1akmt2	0.133357225793255	2.28098742315259	0.886779487329572	0.383746057679966	0.999999999999947	-5.59818113233476
431741	ENSDARG00000038500	cep41	0.147225909918121	1.96214672880024	0.775593161702103	0.445348023456994	0.999999999999947	-5.59824826776052
558777	ENSDARG00000040717	macc1	0.17191217431467	3.67053772625631	1.10012352299259	0.281879113117353	0.999999999999947	-5.59826493224892
557342	ENSDARG00000043536	si:dkey-86e18.1	-0.0796922421349449	1.01168242373457	-0.297096986798983	0.768875279295615	0.999999999999947	-5.59828127215946
393435	ENSDARG00000012741	maco1b	0.139794552626785	5.0295753745234	1.22936858655908	0.230510082352653	0.999999999999947	-5.59851522678001
100000935	ENSDARG00000037144	cpb2	0.142995603984279	3.15173748061732	1.00566083888562	0.324324236488931	0.999999999999947	-5.59862839481731
108192085		LOC108192085	-0.0028497156114019	-0.176168270769676	-0.00952200440287607	0.992479103686273	0.999999999999947	-5.59875183202292
100034635	ENSDARG00000035944	sync	0.114032064212307	1.66270434454089	0.682158050107616	0.5014830006154	0.999999999999947	-5.59887284379767
322341	ENSDARG00000055159	cyp27a1.4	0.0575554092279363	0.820325366319705	0.255118221868142	0.800742913150508	0.999999999999947	-5.59898032669712
101886584		si:ch211-66k16.2	-0.104465182910723	0.152776747478069	-0.394483608209878	0.696607713476889	0.999999999999947	-5.59898189427706
796966		c17h15orf52	0.137815788497136	1.93405633428944	0.746409627659253	0.46246181734856	0.999999999999947	-5.5991534925655
436746	ENSDARG00000101680	arl1	-0.145353028700758	3.95165188348962	-1.12632494120446	0.270846502847645	0.999999999999947	-5.59924623101226
497082	ENSDARG00000039996	xkr8.3	-0.126401757213888	2.11915847450364	-0.817981311998351	0.421184772279251	0.999999999999947	-5.5992570741116
558752	ENSDARG00000021996	ppp2r2aa	0.137172096333369	4.14421658835211	1.15712015408516	0.258285315931027	0.999999999999947	-5.59935307610593
792389	ENSDARG00000089511	si:ch73-78o10.1	-0.0837091100273775	1.18001107845576	-0.357363303179294	0.723853553662867	0.999999999999947	-5.59937780954515
114833	ENSDARG00000037833	mitfb	0.0711149509306938	1.23301244744533	0.312940054175313	0.756951812747463	0.999999999999947	-5.59940979122644
565198	ENSDARG00000067979	gtf3c5	-0.125534144165169	3.56182864938068	-1.09492522767169	0.284105921983887	0.999999999999947	-5.59949555086292
100000688	ENSDARG00000013647	cntn3a.2	-0.0981185223404272	0.164398876328758	-0.156403625848362	0.87725279475138	0.999999999999947	-5.59962310645726
406602	ENSDARG00000032553	egln3	-0.101580311245144	0.969811270714327	-0.402012375690589	0.69113059486875	0.999999999999947	-5.59964101922028
100003785	ENSDARG00000093199	si:ch211-212c13.10	0.165672116662489	3.75091414693948	1.08500870974394	0.288388883422007	0.999999999999947	-5.59970642205618
100007678	ENSDARG00000010977	rab34b	0.151146761584377	1.79664991505328	0.766968181984296	0.45036561937888	0.999999999999947	-5.59978910591907
436901	ENSDARG00000079555	ccdc85cb	-0.137785149971887	2.47554784464039	-0.888315989673432	0.382935317578881	0.999999999999947	-5.59980724470359
449814	ENSDARG00000030239	dennd6aa	0.173954427218196	2.46683285874181	0.934752603335335	0.358960000083069	0.999999999999947	-5.59997447528835
101243556	ENSDARG00000091058	tmem173	-0.0572845375857201	0.810989498217775	-0.282419302130684	0.779973791157227	0.999999999999947	-5.60007034959221
378722	ENSDARG00000012369	rdh10b	-0.133898333971622	2.09898445922907	-0.805544644627749	0.42818835848891	0.999999999999947	-5.60014050204645
101885117		LOC101885117	0.0812371297374874	-0.135561142348658	0.165236730645889	0.870274465935792	0.999999999999947	-5.6002793852361
108179107		LOC108179107	0.267616139787445	2.54107277771703	0.895914675765615	0.379766192338943	0.999999999999947	-5.60028885600244
336782	ENSDARG00000056369	ufsp2	-0.133568723227119	4.0218833202967	-1.14723012314961	0.262271852796026	0.999999999999947	-5.60033979791929
100537944	ENSDARG00000101178	sh3rf2	0.152345665532007	2.79756026638443	0.951111474118389	0.350757466949723	0.999999999999947	-5.60036442270841
566273	ENSDARG00000042759	cnstb	-0.0960813169175918	1.91060925837049	-0.702828937931577	0.488730499923434	0.999999999999947	-5.60039649547922
798740	ENSDARG00000074591	eda	0.123413223776148	1.37111471332521	0.689764656335052	0.496768601218412	0.999999999999947	-5.60039780941491
103909480		LOC103909480	-0.056848754334245	0.864761558428229	-0.291556965373794	0.773058597830734	0.999999999999947	-5.60041053177304
407727	ENSDARG00000100558	slbp	-0.155012066242773	3.91440028390966	-1.12839876804315	0.269986873748474	0.999999999999947	-5.60049984099081
569261	ENSDARG00000091116	pkhd1l1	0.27630786007883	6.26540011894576	1.2795478665797	0.214211066674259	0.999999999999947	-5.60051342586827
751713	ENSDARG00000056099	gtf2h5	0.126761314661711	2.44436029419817	0.685078250130087	0.499670158249304	0.999999999999947	-5.60062255172324
337571	ENSDARG00000004378	yrk	0.126845370399396	3.66503599631589	1.11113265560044	0.27720466160881	0.999999999999947	-5.60069785771807
436865	ENSDARG00000039354	ska1	0.112728349510831	1.70155669964756	0.669721325579312	0.509244889339243	0.999999999999947	-5.6007382003189
101885241		LOC101885241	-0.101136189571256	2.26674446846896	-0.654222906493445	0.519010399348718	0.999999999999947	-5.60083118855859
541549	ENSDARG00000103196	zgc:113343	0.0245802627141465	0.99007001059114	0.104940155047867	0.917270359492282	0.999999999999947	-5.60090444854802
100331554	ENSDARG00000099322	slc37a3	-0.111005164836981	2.86439546876381	-0.991349408921563	0.33112249638186	0.999999999999947	-5.60137284805029
100150095		LOC100150095	0.0924692401052964	1.34402281288435	0.409910120110248	0.68540344055835	0.999999999999947	-5.60139796269025
503746	ENSDARG00000069327	nkx3.3	0.176991897499631	2.37826412007422	0.881240237188366	0.386678110603779	0.999999999999947	-5.60140822793101
100319387	ENSDARG00000074170	fbxo4	-0.124092555695362	1.84018432342329	-0.66916560344211	0.509593274498174	0.999999999999947	-5.60165085814205
566074	ENSDARG00000092310	si:ch211-199g17.2	-0.132444985573675	1.37909566771457	-0.622022547538111	0.539623701230793	0.999999999999947	-5.60165657523791
556874		col6a3	0.133242722041708	7.52122516782098	1.28802433999076	0.209667360883141	0.999999999999947	-5.60183921203336
100148296	ENSDARG00000109597	si:dkey-194g4.1	-0.0855068142246577	1.01282256333585	-0.313957380612243	0.756188233057014	0.999999999999947	-5.60199011939052
140423	ENSDARG00000013168	jag1b	0.13602972045324	4.91976042883675	1.22567169427831	0.231874419324066	0.999999999999947	-5.60208390603365
568219	ENSDARG00000056045	si:ch73-139e5.4	-0.164270869826665	3.22006557575812	-1.04380662786279	0.306678015916721	0.999999999999947	-5.60209968675175
100000277	ENSDARG00000097650	atg2b	0.123625817260191	1.36032931614025	0.483256326969488	0.633167558290585	0.999999999999947	-5.60232941189324
100334012		LOC100334012	0.180061273024281	2.94071505373046	0.983455661303987	0.334913796643	0.999999999999947	-5.60239614733816
100004582		LOC100004582	0.197575805538321	3.59224465963868	1.08921869232171	0.286564970460801	0.999999999999947	-5.60248851312162
393799	ENSDARG00000102254	pycr1a	-0.10523528874862	4.69312526712077	-1.21355664465656	0.236388121091797	0.999999999999947	-5.60271510497701
100148752		LOC100148752	0.161689908085017	-0.263574821955359	0.572083468221698	0.572432986291536	0.999999999999947	-5.60275601114133
245702	ENSDARG00000034434	igf1rb	0.153381339129884	3.54138692862597	1.04201709767088	0.307490473801011	0.999999999999947	-5.60293218648478
100332225	ENSDARG00000087087	col28a1b	0.016914042619609	0.923863887835771	0.0583666233246887	0.953925977307158	0.999999999999947	-5.60294867598215
555267	ENSDARG00000043877	mmachc	0.130233562368819	1.26311355061203	0.594221874394533	0.557764680712573	0.999999999999947	-5.60308765553226
568158	ENSDARG00000017398	slc44a5a	-0.0928374477926499	1.05329845193039	-0.395029149759449	0.696210267058413	0.999999999999947	-5.60314507046192
368664	ENSDARG00000079605	prmt5	0.137700938872126	5.43276985792219	1.25516350225809	0.221158693071192	0.999999999999947	-5.60316548188042
393820	ENSDARG00000045296	cops9	-0.145828364461313	3.22302775850825	-1.03999677452072	0.308409529472942	0.999999999999947	-5.60318485293474
566529	ENSDARG00000100479	zgc:173720	-0.121186794706763	1.27533814555202	-0.619394572576733	0.541325049513137	0.999999999999947	-5.60346469528864
562918	ENSDARG00000041915	stum	0.1043565966799	1.43045302476144	0.535098007414354	0.597364453050961	0.999999999999947	-5.6035535239283
101882122		LOC101882122	0.0828198234421242	1.11365611537518	0.440877449531466	0.663134399090498	0.999999999999947	-5.60369044740897
100003675	ENSDARG00000071082	p4ha1b	0.238142985647962	3.49787157833916	1.08177297489052	0.290395720500881	0.999999999999947	-5.60370598717666
445167	ENSDARG00000004618	stx2a	-0.162088288065621	2.64940289168535	-0.901865652339428	0.375834095979493	0.999999999999947	-5.60395261516999
570758	ENSDARG00000037836	igfals	-0.15254893346937	1.62458517067288	-0.676997155932973	0.504695874836242	0.999999999999947	-5.60399005159195
100005623	ENSDARG00000030914	tmem120a	-0.173105937690803	2.32980947188819	-0.868657507372947	0.393392197029254	0.999999999999947	-5.60427831694622
557029	ENSDARG00000090526	zgc:158404	-0.210314187036367	1.59418643872533	-0.694483276351811	0.494119127619527	0.999999999999947	-5.60437614273683
101884106		LOC101884106	-0.0733387488342523	1.2360716893689	-0.310550856109948	0.758746074322827	0.999999999999947	-5.60452247849063
492462	ENSDARG00000040505	yif1b	0.177515183312781	3.2712178852201	1.04679940136345	0.305322654194892	0.999999999999947	-5.60453116116688
553417	ENSDARG00000026499	ppm1e	-0.156052224748912	4.19237174288117	-1.16274618573658	0.256037529327039	0.999999999999947	-5.60454293939652
101882922	ENSDARG00000111805	timp4.1	0.272777653711186	3.14827762868842	1.09160402741274	0.286661046500664	0.999999999999947	-5.60458868331193
574426		tmem128	0.125547801723979	2.80484944229197	0.949408205745993	0.351605579010314	0.999999999999947	-5.60462844085995
563768	ENSDARG00000073944	si:ch73-386h18.1	0.167762349483064	7.27032664928096	1.28183521295737	0.211795907159626	0.999999999999947	-5.60465409020105
550271	ENSDARG00000015638	gemin2	-0.151515808662439	2.71780840337215	-0.97839442307135	0.337360231520321	0.999999999999947	-5.60467763069169
565752	ENSDARG00000061719	washc4	0.111219938641814	4.69882761636179	1.20273883481581	0.240473969343065	0.999999999999947	-5.60468446026855
494112	ENSDARG00000003867	cdk20	-0.126843933900716	2.26072244991358	-0.800859786583	0.430845146399511	0.999999999999947	-5.60473483966771
30166	ENSDARG00000102470	mpp7a	-0.160984184985714	3.95898223440993	-1.12507828159324	0.271364217368472	0.999999999999947	-5.60490308288127
436879	ENSDARG00000040161	zgc:92287	0.152661104681276	4.16034633723676	1.15359385058451	0.259701576349826	0.999999999999947	-5.60490316060741
799825	ENSDARG00000004328	si:ch1073-284b18.2	0.0494760223015599	0.605424410547304	0.152562009394654	0.879982412889071	0.999999999999947	-5.60494463118487
336153	ENSDARG00000004150	grm2a	-0.172411160812956	3.57590620172362	-1.06028112398556	0.299269414213491	0.999999999999947	-5.60494772946411
100001663	ENSDARG00000092934	si:dkey-32e6.3	0.0852845409231567	1.03558444457901	0.335503502663945	0.74007675069038	0.999999999999947	-5.60498391419863
553234	ENSDARG00000070673	ptgr2	0.120909147291488	2.28094592471466	0.829442921316252	0.414793854299793	0.999999999999947	-5.60507102105145
567285		st8sia7.1p	-0.079119428797329	0.730790385438834	-0.205843082359727	0.83867303459584	0.999999999999947	-5.60511220143519
794222	ENSDARG00000074669	cacng4b	0.109542751443383	1.62909392066182	0.429301559397406	0.671423235200954	0.999999999999947	-5.60528196292803
100006685		fancm	-0.147896956493497	1.68572395210259	-0.556000467713297	0.583209826517133	0.999999999999947	-5.6055265523187
562991	ENSDARG00000061985	rbm47	0.149076753709	6.3809954216401	1.27435836683945	0.214389385384713	0.999999999999947	-5.60553356706883
497134	ENSDARG00000104291	gpr151	-0.129082532115322	2.79108858396501	-0.949247725084315	0.351685558517277	0.999999999999947	-5.60567102947431
100535848	ENSDARG00000059914	sdr42e2	-0.304628858661069	1.53295291867586	-0.647614183469769	0.524326750471741	0.999999999999947	-5.60592596928063
103909965		LOC103909965	0.108696910673457	1.13940752388558	0.399591405136511	0.69288997810307	0.999999999999947	-5.6059856785252
561775	ENSDARG00000006719	specc1la	0.093469959663306	5.75055844057297	1.26424166586187	0.217937148942435	0.999999999999947	-5.60602107873458
541501	ENSDARG00000013845	ttc14	0.133225993597216	3.49321694557406	1.02902747701788	0.313433169845558	0.999999999999947	-5.60616185336142
569357	ENSDARG00000044265	cdc37l1	0.113372115211676	1.5120221637676	0.602320587749313	0.552447575377575	0.999999999999947	-5.60630418285356
110438288		LOC110438288	-0.120637461737323	3.20958456255187	-0.995624684777442	0.329081464013911	0.999999999999947	-5.60641127269709
568092	ENSDARG00000116334	tmem17	0.0100098183946451	0.750744971334142	0.0413136338835107	0.967377824206912	0.999999999999947	-5.60642775095127
558368	ENSDARG00000044092	atp5if1b	-0.140014991849872	5.50643563760079	-1.26150225342295	0.218905483696835	0.999999999999947	-5.60650934433509
101884863	ENSDARG00000060413	si:ch211-157b11.8	0.00575344744350337	0.404873219834282	0.0319250289472866	0.974788272753849	0.999999999999947	-5.60658122958935
100003539	ENSDARG00000035533	tacr1a	-0.000971388242094529	0.577080820550151	-0.00353397405203436	0.997208674599728	0.999999999999947	-5.60663636769075
554016	ENSDARG00000100829	pcdh1g32	0.236423318694012	3.33888673071951	1.02704656045383	0.314864428269739	0.999999999999947	-5.60669560081162
569038	ENSDARG00000052089	cckar	0.0137223348336351	0.791047485816828	0.0501739110225919	0.9603871165787	0.999999999999947	-5.60673929962162
406588	ENSDARG00000101655	sstr5	0.148510008019564	3.63766330012733	1.09552576892851	0.283848022317842	0.999999999999947	-5.60685847944896
321346	ENSDARG00000057414	phb	-0.121329332863636	6.80031679082122	-1.27556531219209	0.2139690968614	0.999999999999947	-5.60692975359972
100334431	ENSDARG00000012593	col5a1	0.163276438970868	9.50850700676481	1.2963290999324	0.206837094758066	0.999999999999947	-5.60711410640165
796731	ENSDARG00000102048	slc25a43	-0.231591191762577	4.57420089527886	-1.19552943146683	0.243920159511075	0.999999999999947	-5.60720537225291
799521	ENSDARG00000087152	sowahd	-0.0285737840984418	0.834469354182077	-0.151287830493725	0.880976824185735	0.999999999999947	-5.60734773826144
100332323	ENSDARG00000113519	LOC100332323	0.19255965656619	1.90094185247798	0.848445338249952	0.404333188317331	0.999999999999947	-5.60734896839563
566512	ENSDARG00000098867	prdm15	0.181865752145102	3.04307508713646	0.980801347002857	0.336195287408022	0.999999999999947	-5.60746622568201
565541		rca2.2	-0.121837183535521	1.08997598893221	-0.470471969629531	0.642143549539199	0.999999999999947	-5.60753107305121
324332	ENSDARG00000087822	agap3	0.178731707977185	5.54059478425522	1.25224816110536	0.222200903407765	0.999999999999947	-5.60757340122696
560649	ENSDARG00000096445	si:ch211-214p16.3	-0.951181736531703	3.61221198934745	-1.15466219146152	0.262920011116812	0.999999999999947	-5.60764328767883
100334992		unm_sa911	0.129770151920415	1.24842743588706	0.700438245192776	0.490195846087605	0.999999999999947	-5.60764966407662
767696	ENSDARG00000052978	mbnl1	0.123044064561783	4.04263255459045	1.15055236493854	0.260927698287654	0.999999999999947	-5.6077932419366
553354	ENSDARG00000003395	col4a3	0.135863304765141	2.25364698663864	0.839722778661286	0.409113933929965	0.999999999999947	-5.60780121704415
553981	ENSDARG00000042995	sptlc1	-0.121908187419918	4.36785761913368	-1.18041204005445	0.249073270190915	0.999999999999947	-5.60784664537175
751759	ENSDARG00000077178	zgc:152977	-0.00952115366355677	0.957078789579065	-0.042854810717514	0.966161637235115	0.999999999999947	-5.60817643413329
497135	ENSDARG00000052556	fgfrl1b	0.109761363705645	5.70970334210189	1.25944121549162	0.219636184568077	0.999999999999947	-5.60857015787895
100333857	ENSDARG00000105696	si:cabz01021433.2	0.0723564108197531	1.29153648455036	0.283006155865487	0.779529109748248	0.999999999999947	-5.60860787061977
192294	ENSDARG00000011785	tbx6	0.230997749609552	1.92727936181893	0.900968369533133	0.376696725626177	0.999999999999947	-5.6086860388903
566663	ENSDARG00000062021	ccdc181	0.105336212367984	1.13483796045517	0.552088617923764	0.585846178591206	0.999999999999947	-5.60870309092735
780836	ENSDARG00000102430	opn6a	-0.179981360261851	3.57589204768762	-1.07378479985913	0.293292026701924	0.999999999999947	-5.60875985882479
678614	ENSDARG00000045414	elovl2	-0.411915309440767	3.68744576703236	-1.07478182080037	0.295379483462006	0.999999999999947	-5.60879060995149
101885554	ENSDARG00000091792	akap12a	0.178916792442775	4.44576939894689	1.19775979173895	0.242372193530215	0.999999999999947	-5.60892848061132
368410	ENSDARG00000000380	pde6a	-0.154209988016682	3.38068303340036	-1.09022618717947	0.286129717006107	0.999999999999947	-5.6089329836396
393330	ENSDARG00000086998	zgc:64002	-0.0680818231623775	0.532948941810225	-0.304574687436522	0.763240135034095	0.999999999999947	-5.60897229012288
564985	ENSDARG00000060991	mief1	0.100320775505756	4.34246842720145	1.16322454477162	0.255847076384041	0.999999999999947	-5.60897370494074
100034584	ENSDARG00000063293	neto2b	0.177406470594618	2.25123447408897	0.754176233622302	0.457869638003969	0.999999999999947	-5.60900636196546
556781	ENSDARG00000001463	tdh2	0.183397949867122	5.2135807130775	1.24162474859029	0.226030281455981	0.999999999999947	-5.60906020030261
561183	ENSDARG00000076227	ror2	0.12484422239742	4.56523335491799	1.18929115063602	0.245626459243868	0.999999999999947	-5.60915421820371
393480	ENSDARG00000012261	eftud2	0.142972743608044	6.04334509232191	1.26981977825414	0.215975491883527	0.999999999999947	-5.60917518707259
553226	ENSDARG00000042115	tmem198a	0.136569098804822	5.00889157034998	1.22261292675098	0.233007850249529	0.999999999999947	-5.60938414094761
568840	ENSDARG00000053165	zgc:113377	-0.133713018025556	1.89078027101519	-0.745573641515263	0.462957734313917	0.999999999999947	-5.60947653743563
114378	ENSDARG00000042277	efnb3b	0.154013479320962	4.43509914572877	1.17178950463495	0.252454709642852	0.999999999999947	-5.60948912362386
100537622	ENSDARG00000093546	si:ch73-56d11.3	0.139950433377093	1.1115229482055	0.496524338845202	0.62391225437946	0.999999999999947	-5.60969041413056
103910258		si:cabz01069012.2	-0.088296201238987	1.08213874213734	-0.459374476400415	0.649980500879181	0.999999999999947	-5.60980330038428
445192	ENSDARG00000014761	mfsd6l	-0.0319901205991345	0.944702268813181	-0.149663146616083	0.882245069975639	0.999999999999947	-5.6099503215441
569736	ENSDARG00000063313	plbd1	0.116867537694306	2.6292579775065	0.946371883784956	0.353120878708328	0.999999999999947	-5.61002187170242
797137	ENSDARG00000099195	ier2a	-0.619046494582704	4.69963185045013	-1.1553837490561	0.262488103234589	0.999999999999947	-5.61009957943686
100334824	ENSDARG00000094952	si:ch211-74m13.3	0.177175349038185	4.75126440758476	1.2047834070177	0.239697719002852	0.999999999999947	-5.61012668680012
101886098	ENSDARG00000101146	LOC101886098	0.106780976912763	1.26669419461708	0.493722159469254	0.625861783880966	0.999999999999947	-5.61013731788458
558640	ENSDARG00000062168	tmem168b	0.106737334163631	1.48913375150033	0.515905451271601	0.610505503254883	0.999999999999947	-5.61017836403601
570113		myo15ab	0.162526085539116	1.97376006056453	0.770531988777037	0.448288258151446	0.999999999999947	-5.61036371270399
557111		hs3st1l1	-0.157463255549424	1.46205694668862	-0.625658323039053	0.537274598855459	0.999999999999947	-5.61040343430634
378845	ENSDARG00000077506	tjp1a	0.171567872135602	8.2115443448307	1.28560172337638	0.210498573902222	0.999999999999947	-5.61053510202331
564701	ENSDARG00000077124	si:ch211-255p10.4	0.179319234331651	3.41651490404874	1.0677607775333	0.295947970492813	0.999999999999947	-5.61070676141755
799896	ENSDARG00000022430	ppp1r8b	0.154363781652586	4.31774118326062	1.16031608371094	0.2570066601773	0.999999999999947	-5.61077304531
678524	ENSDARG00000008553	zgc:136872	-0.230405911747703	2.98585089384827	-1.01158187645739	0.321975624474949	0.999999999999947	-5.61078559606867
110437926		LOC110437926	0.00223186821931176	0.397643039729078	0.00896385447689609	0.992919942287238	0.999999999999947	-5.61080159791569
58109	ENSDARG00000021150	valopa	0.0718273233999147	0.979721106795029	0.238831198775149	0.813205865559361	0.999999999999947	-5.61092233873906
101884852		LOC101884852	0.00885428470956362	0.958549242214595	0.045605184392145	0.963991447838425	0.999999999999947	-5.61093524657658
567654	ENSDARG00000094760	si:dkey-125i10.3	0.20907023880905	4.31421719105501	1.16029104695939	0.257242807086624	0.999999999999947	-5.61094794490631
393579	ENSDARG00000057110	slc25a1a	-0.180024534664974	3.50576185120293	-1.05370210660242	0.302212671865517	0.999999999999947	-5.61097787541809
386712	ENSDARG00000063588	uba5	-0.125964292353084	4.15588218319571	-1.14256661893977	0.264167227663075	0.999999999999947	-5.611005640589
110438369		LOC110438369	0.192851237073355	2.96690793679601	0.904002715491939	0.374722013440285	0.999999999999947	-5.61108864249306
266983	ENSDARG00000102855	neo1a	0.116482543217695	6.78357713512174	1.27262280171647	0.21499485974326	0.999999999999947	-5.61115656266605
555849	ENSDARG00000062049	hmha1b	0.168073076377123	2.48320880386533	0.874746628454585	0.390133755350944	0.999999999999947	-5.61126556852761
325875	ENSDARG00000103503	dgat1a	-0.249686301981844	4.66771397540532	-1.20696426134249	0.239898741681721	0.999999999999947	-5.61137523765013
562749	ENSDARG00000059963	polk	-0.121698426874386	2.59140975355286	-0.872328866685639	0.391425470516833	0.999999999999947	-5.61143550426894
562831	ENSDARG00000059891	LOC562831	0.25055938983016	2.47805121531824	0.886511169019094	0.384547202024333	0.999999999999947	-5.61143765654911
565937	ENSDARG00000045913	mrps10	-0.119018429776047	3.81901821161115	-1.12124799448816	0.272959364975899	0.999999999999947	-5.61145689557483
101180909		shroom3	0.172562780290511	4.46245451185346	1.17015584337122	0.253099181333567	0.999999999999947	-5.61148151198576
550487	ENSDARG00000017105	vaspb	0.108311425415987	6.90660981517928	1.27290077164189	0.214897798449401	0.999999999999947	-5.61157292919696
799387	ENSDARG00000053190	galnt16	0.160824947484066	3.94066591098969	1.11196004869646	0.276855630153398	0.999999999999947	-5.61167103379453
799189		klhdc8b	0.0904900949290505	0.825104535463543	0.322760325993881	0.749591594514413	0.999999999999947	-5.61171701198062
565838	ENSDARG00000088124	adrb2a	-0.0990054037136727	1.30491704362119	-0.493062413370815	0.626321186659852	0.999999999999947	-5.61176538840377
567753	ENSDARG00000012789	plek2	-0.207661842116109	1.97877021371579	-0.549037279977588	0.588347406356822	0.999999999999947	-5.61196731370828
555473	ENSDARG00000053724	adcyap1r1b	0.127282538662346	3.31010803695767	1.02681541249462	0.314453126203164	0.999999999999947	-5.61206698744344
554169	ENSDARG00000100466	nrl	-0.154792578531819	1.91405570693958	-0.693518798980948	0.494451143047575	0.999999999999947	-5.61212487439819
497072	ENSDARG00000036952	zgc:198371	0.13630063734671	2.01254634521276	0.694382830512969	0.493918640427096	0.999999999999947	-5.61218100159576
563892	ENSDARG00000086391	cald1b	0.171874207691124	3.97547788738166	1.14071470929688	0.264922669133557	0.999999999999947	-5.61235212621137
100037358	ENSDARG00000099712	zgc:163073	-0.192477865963225	3.7955540482163	-1.09279393154405	0.285022556234096	0.999999999999947	-5.61236159169743
102216267	ENSDARG00000059567	si:ch73-281f12.4	0.167501427545862	3.80037630850374	1.11366933211263	0.276135584992344	0.999999999999947	-5.61241812090538
560018		bfsp1	0.301781463990335	5.87880277207639	1.25155873951124	0.224421289977803	0.999999999999947	-5.61258127854427
100333377	ENSDARG00000015946	slc44a1a	0.141302248419645	4.36273320063047	1.17938071670926	0.249475938898258	0.999999999999947	-5.61264257175347
393365	ENSDARG00000008592	mtmr8	0.121440149960033	3.5675906805443	1.08182788718315	0.289772427472582	0.999999999999947	-5.61276603920247
692315	ENSDARG00000059020	thap1	0.117494985022303	1.94499540022933	0.646705581877672	0.523783784578122	0.999999999999947	-5.61280577220404
564994	ENSDARG00000074023	rbms1a	0.128556983566345	6.48594341921804	1.26985059981632	0.215964690461775	0.999999999999947	-5.61287778887499
557828	ENSDARG00000063019	panx2	-0.176163876482341	2.51549782457256	-0.832867339783396	0.412896286982585	0.999999999999947	-5.61293094198199
767727	ENSDARG00000100752	zgc:154045	-0.1212484576103	4.44871658749825	-1.16972796916354	0.253268176565934	0.999999999999947	-5.61294327780624
559634	ENSDARG00000060006	nedd4l	0.127633568764211	5.79117031335195	1.25653846326096	0.220668448428376	0.999999999999947	-5.6130587526542
569968	ENSDARG00000079622	frmd5	-0.14507413117963	2.15279303933931	-0.818850621629327	0.420697910688777	0.999999999999947	-5.61306231822759
572070	ENSDARG00000077034	si:ch73-170l17.1	-0.0711921565535196	1.11050631934807	-0.331812289254965	0.742828575714626	0.999999999999947	-5.61317876379914
368916	ENSDARG00000000760	znf511	0.0687111620706609	1.28498743241412	0.386036895131845	0.702772668226854	0.999999999999947	-5.61322013528122
445098	ENSDARG00000043361	nck2b	-0.161468008817161	3.69336879649363	-1.0966034409091	0.283385643063086	0.999999999999947	-5.61327803436628
100332149	ENSDARG00000087131	ifnlr1	-0.10950122588409	1.081315333458	-0.529356968292349	0.601280995040031	0.999999999999947	-5.61340288134397
569664	ENSDARG00000060638	si:ch211-276c2.2	0.128003821780608	3.41840491897469	1.01224607383148	0.321228724009966	0.999999999999947	-5.61352512822086
796549		chst8	-0.0711097315184901	0.881174515906066	-0.245963244307038	0.807741975268361	0.999999999999947	-5.61361788518387
568123	ENSDARG00000069383	cnga4	0.00325071856617254	1.03977513353796	0.0150803626507309	0.988089151231281	0.999999999999947	-5.61363849338898
405832	ENSDARG00000042833	rffl	0.120614995846975	3.89072478937351	1.07719509492674	0.291796002582112	0.999999999999947	-5.61397134924439
335810	ENSDARG00000057021	vps36	0.120756903129358	3.59278122876315	1.06937483972321	0.295234672424792	0.999999999999947	-5.61415672813455
100330676	ENSDARG00000116442	tent5aa	-0.127936056344174	1.74865650429418	-0.524270001319544	0.604761579508821	0.999999999999947	-5.61418675806294
110438507		LOC110438507	-0.0714631080577015	1.13618548446567	-0.255290328418743	0.800611496642252	0.999999999999947	-5.61418866868196
553952	ENSDARG00000051940	ugt2a2	-0.209881782493108	2.31663372964076	-0.855639479715423	0.400554128411297	0.999999999999947	-5.614252192449
100148642	ENSDARG00000101952	pigv	0.0713081293395195	1.11076388432205	0.286323620573388	0.777016784891282	0.999999999999947	-5.61438570704602
393714	ENSDARG00000099389	cdo1	-0.175526232262955	6.99684522469044	-1.27237426982861	0.215081670283465	0.999999999999947	-5.61440056894784
553253	ENSDARG00000026387	pip4p1b	-0.1215371007962	1.99769280001551	-0.68002603377946	0.502808875323084	0.999999999999947	-5.61452236491134
550500	ENSDARG00000035532	zgc:110329	0.121051621078663	3.18902222566899	0.990542149285983	0.331508858639993	0.999999999999947	-5.61456836128593
100535454	ENSDARG00000102091	LOC100535454	0.135605414233305	3.04084896380405	0.988508853526062	0.3324833842902	0.999999999999947	-5.61460742469038
337487	ENSDARG00000028976	pus3	-0.137538149360161	1.73668503709188	-0.709434017735189	0.48469505211262	0.999999999999947	-5.61461062828714
393160	ENSDARG00000045858	tigarb	-0.113156298378521	1.71481866477496	-0.768451334667703	0.44950037952704	0.999999999999947	-5.61468679744509
100334622	ENSDARG00000038976	ubap1lb	-0.284751711506484	1.14945860185168	-0.503895217276979	0.619785797706909	0.999999999999947	-5.61469322943781
566196	ENSDARG00000086261	fhdc4	0.189097223793311	3.68807139216441	1.05610214584019	0.301136604623651	0.999999999999947	-5.61478876488454
100330109		si:ch1073-459b3.2	0.14081745015072	1.80570454858311	0.683214209938819	0.500826916487511	0.999999999999947	-5.61487947440269
334347	ENSDARG00000019103	kdm4ab	0.101526793055464	5.09405926230486	1.22939532004163	0.230500238474386	0.999999999999947	-5.61488980725434
562763	ENSDARG00000055253	slc12a10.3	0.137931612202949	2.03660738707275	0.630778867918339	0.533975451167557	0.999999999999947	-5.61504356885466
796217	ENSDARG00000056502	si:ch73-334d15.4	-0.0619289540094027	1.46470626058746	-0.215669700062133	0.831015276197405	0.999999999999947	-5.61523830002847
494036	ENSDARG00000056743	cavin4b	-0.151295880368172	6.75502911524757	-1.26838926699058	0.216477269240268	0.999999999999947	-5.61524508995409
560482	ENSDARG00000092134	rad54b	0.150230692143263	2.24966798985055	0.792400414405736	0.435668108804025	0.999999999999947	-5.61532172791308
407670	ENSDARG00000098428	asic1c	-0.110090133526919	1.20751352778209	-0.319842709076698	0.75182479089421	0.999999999999947	-5.61534790116606
101886494		LOC101886494	-0.00639309713011349	0.530161880054356	-0.0252571841950722	0.980052662181478	0.999999999999947	-5.61550469499014
449862	ENSDARG00000078441	ppip5k2	0.0906992348838838	5.96707230577263	1.26226240000434	0.218636456815679	0.999999999999947	-5.61555226379295
798203	ENSDARG00000116765	zgc:162962	-0.124714604921806	2.31599524646076	-0.860295378097795	0.397895410780557	0.999999999999947	-5.61563303312719
195817	ENSDARG00000007751	lmnl3	-0.102384161501049	1.54973549390442	-0.588511113681914	0.561529838827495	0.999999999999947	-5.61573946591359
449830	ENSDARG00000041071	jagn1a	-0.163049168051587	2.41596021294436	-0.864207782494472	0.39578439163564	0.999999999999947	-5.61578649507375
445189	ENSDARG00000014358	optc	-0.0544937692299566	0.437719600574141	-0.192186541678212	0.84916653472754	0.999999999999947	-5.61579382144072
108179118		LOC108179118	-0.0509606638614695	0.807143810369894	-0.24463761792269	0.808756799282938	0.999999999999947	-5.61581972170146
100034507	ENSDARG00000070228	cdk6	0.178373551813426	2.06859347382213	0.73381254622187	0.469967841735382	0.999999999999947	-5.61586326117656
100005849	ENSDARG00000070434	rhov	-0.146503280278258	2.61734609026627	-0.890170820819428	0.381958095732359	0.999999999999947	-5.61590648757759
57957	ENSDARG00000054423	slc7a6	0.133491909877795	4.35326747781202	1.15766680958377	0.258066273847164	0.999999999999947	-5.61591237525149
751699	ENSDARG00000101619	minos1	-0.145578107469245	3.91289131550268	-1.11742498771801	0.274558258540646	0.999999999999947	-5.61591676971024
557557		cfi	0.187229495349325	6.43757491492256	1.26614228808723	0.217296412970687	0.999999999999947	-5.6160557930836
259192	ENSDARG00000071403	oaz1a	-0.155841153921129	7.63796865587768	-1.27810127839322	0.213088065911388	0.999999999999947	-5.616275471003
566099		p2ry6	-0.130475870589298	2.11179842555413	-0.676518299415468	0.50499456626019	0.999999999999947	-5.61637226371547
101883686		LOC101883686	0.0414205285217951	0.836811351565678	0.148817670630362	0.882905184713658	0.999999999999947	-5.61662595323069
110438041	ENSDARG00000097385	LOC110438041	-0.139066182542657	2.56061928654837	-0.904335479865908	0.374549044380362	0.999999999999947	-5.61672963140929
553588	ENSDARG00000039203	zgc:110130	-0.128850471184879	3.70238398699014	-1.09285534052756	0.284996115598588	0.999999999999947	-5.61682443531257
563855	ENSDARG00000070426	chac1	-0.206189833302108	8.36025137528884	-1.28324623113027	0.211745778778176	0.999999999999947	-5.61686056366398
100148912	ENSDARG00000063621	aadac	-0.0515344796634319	1.33107042208797	-0.243530481433001	0.809604621784422	0.999999999999947	-5.61689710202312
436681	ENSDARG00000057460	crygm2d13	0.224657369547723	7.43715932010737	1.27396192769059	0.215322214182455	0.999999999999947	-5.61690633816795
445055	ENSDARG00000098344	rab18b	-0.126713471954333	5.33974121551704	-1.24289928005983	0.225568233216837	0.999999999999947	-5.61705458070343
325065	ENSDARG00000077434	mon1bb	0.105576321086785	4.36890696213003	1.1656494458168	0.254883238267901	0.999999999999947	-5.61706665416767
393200	ENSDARG00000090219	wdr45	-0.139749571262054	4.43617683457024	-1.16691118877411	0.25438278811911	0.999999999999947	-5.61723962779609
792268	ENSDARG00000004059	galk2	-0.0870231299625048	1.47401161082159	-0.384347124906648	0.704008483218202	0.999999999999947	-5.61727708097551
101883217		LOC101883217	-0.174186477826758	2.14062704013097	-0.805948269486703	0.427959936870403	0.999999999999947	-5.61754420347467
569466	ENSDARG00000052881	dnajb5	-0.169939213361732	3.66064348180968	-1.07096702896768	0.294532239148623	0.999999999999947	-5.61762081743595
373130	ENSDARG00000009748	dffb	-0.129228556506006	2.0841721281646	-0.715816778919804	0.480813707185251	0.999999999999947	-5.61772570930888
81580	ENSDARG00000069888	cldna	-0.149258413280819	2.50922647390668	-0.855185794848884	0.400663218562359	0.999999999999947	-5.61776588832663
678512	ENSDARG00000056624	vegfd	0.0797235797204072	0.989200721733738	0.37431596459432	0.711361774628454	0.999999999999947	-5.6180667472429
550484		leprot	-0.133699082516307	2.49151780249741	-0.787587658281449	0.438426714535502	0.999999999999947	-5.61811140058926
334054	ENSDARG00000097591	proser3	0.146114602158601	3.01576491851983	0.967716317938365	0.342561582132681	0.999999999999947	-5.61823376604149
567698	ENSDARG00000062919	tceanc2	0.0147345928460245	0.717107459918153	0.0585221024150741	0.953803389192934	0.999999999999947	-5.61823544521054
559917	ENSDARG00000075826	msh4	0.0721369966365101	-0.204254153022169	0.234338989366638	0.816652346772034	0.999999999999947	-5.61827725827123
556600	ENSDARG00000089187	wfdc2	0.137384718702745	3.73663714707693	1.10810308146084	0.278485387199769	0.999999999999947	-5.61844665871266
572261	ENSDARG00000074414	sema4ba	0.157958723807421	3.69951414914122	1.08414155659979	0.28876559449238	0.999999999999947	-5.61851628527619
101884072	ENSDARG00000115505	mgat5b	-0.146395704814114	1.1708774413299	-0.419534443403367	0.678593012884311	0.999999999999947	-5.61852411962718
100333401	ENSDARG00000079878	tmem151bb	0.204374505852834	1.45622500505994	0.633502358519222	0.532539590973573	0.999999999999947	-5.61870702278182
569855	ENSDARG00000102376	cacng2b	-0.155919488030977	4.47272588112093	-1.17295687311408	0.251994932563793	0.999999999999947	-5.61877300975989
559428	ENSDARG00000058695	ddr2b	0.154708351303719	4.17243709400944	1.15094903099063	0.260767548687171	0.999999999999947	-5.6188137295675
100334085	ENSDARG00000099747	LOC100334085	-0.149143798487114	3.45479770657393	-1.03363141704592	0.311317766776181	0.999999999999947	-5.61882071123196
103910524		LOC103910524	0.0323577229996624	1.52860565459421	0.131825056859953	0.896190016022269	0.999999999999947	-5.61893996676002
100332943		LOC100332943	0.134343050883412	4.34138068575288	1.16104028183078	0.256717565811812	0.999999999999947	-5.61914903107446
563659	ENSDARG00000068366	si:dkey-154p10.3	-0.121956665914553	2.26338597104873	-0.799403516118492	0.431673063227943	0.999999999999947	-5.61926010039506
445406	ENSDARG00000007278	ect2	0.138639589324316	3.99989523110037	1.10798928990289	0.278533574728869	0.999999999999947	-5.61932493879739
101884198	ENSDARG00000079062	samd1b	-0.123317189515185	2.28238763314189	-0.797126667326876	0.432969454005186	0.999999999999947	-5.61945992760809
565535	ENSDARG00000008029	mep1a.2	-0.599418184677225	2.1193844676329	-1.02234962989931	0.319631889045853	0.999999999999947	-5.61966697855389
570240	ENSDARG00000098511	ntrk2b	0.294418013006292	3.08201247389863	0.962573910185951	0.346361726133804	0.999999999999947	-5.61982246822751
767750	ENSDARG00000068940	atp5meb	-0.12839376583286	6.65188683929127	-1.26700765063203	0.216962740887952	0.999999999999947	-5.61986620700143
557118	ENSDARG00000056519	si:dkey-280e21.3	0.153779705255948	3.39889447952585	1.04257564712508	0.3072367266336	0.999999999999947	-5.61998515747934
562552	ENSDARG00000058381	zgc:171775	0.109323773510715	4.9425658935987	1.21019196539944	0.237653329132856	0.999999999999947	-5.62024121774501
569616	ENSDARG00000034707	ftr85	-0.0326434270227617	0.90907907981268	-0.155976926207602	0.877318294355893	0.999999999999947	-5.62026668872968
108183334		LOC108183334	-0.071945476311565	0.348121679438005	-0.265579585718487	0.792765881989964	0.999999999999947	-5.62040856967493
30532	ENSDARG00000010192	pax3a	0.180140076988395	2.27597710990053	0.775186987903831	0.445583554361456	0.999999999999947	-5.62041468407718
402803	ENSDARG00000039338	gadd45gip1	-0.137793592065306	4.7909379944983	-1.20424870873544	0.239900543355334	0.999999999999947	-5.62046482002172
100332791	ENSDARG00000075299	prxl2c	-0.0782759522838083	0.948349613791922	-0.331755988812534	0.742870575217244	0.999999999999947	-5.62051798422046
100537679	ENSDARG00000116119	LOC100537679	0.165905856457014	2.01404992764048	0.809028950412699	0.426218982976281	0.999999999999947	-5.620692699879
562761	ENSDARG00000055613	zgc:123238	-0.135018083466047	2.50310752201373	-0.871183963032212	0.392038108088458	0.999999999999947	-5.62094186856312
100149636	ENSDARG00000095322	fkbpl	0.0920128214593754	1.29168323356298	0.384784390974518	0.703688608519483	0.999999999999947	-5.62102212198957
114444		etv6	0.0233223851547896	1.1843503958426	0.0954257248243068	0.924746233997539	0.999999999999947	-5.62116137382344
100536660		LOC100536660	-0.104731991838224	1.64815873190379	-0.568214345773579	0.575016405994324	0.999999999999947	-5.62127194567988
553599	ENSDARG00000008662	fign	0.137056465385487	2.27186163537046	0.800201986284688	0.431218996938352	0.999999999999947	-5.62131189089911
103911715		LOC103911715	-0.00172733826657667	0.820952310474541	-0.00894858801471239	0.992932000094428	0.999999999999947	-5.62137620421112
326701	ENSDARG00000019444	ssr4	-0.136231637942673	6.02985435810351	-1.25757770919035	0.220298452782054	0.999999999999947	-5.62172806428574
436699	ENSDARG00000092792	rprm3	-0.106324214383853	1.43335243022488	-0.422572661137879	0.676261076578076	0.999999999999947	-5.62174850852244
678611	ENSDARG00000044976	krt93	-0.277860622863483	0.951894718944502	-0.864083754394443	0.396866004276649	0.999999999999947	-5.62180424753108
108182171		LOC108182171	0.161324388188785	1.70901853051427	0.69398506369554	0.49416374363453	0.999999999999947	-5.62183591226264
560827	ENSDARG00000037506	prps1b	-0.135100911158196	4.29118134342267	-1.15253284531745	0.260128820331468	0.999999999999947	-5.6219320777603
557460	ENSDARG00000078959	tpcn3	0.122914084947475	2.99490799502076	1.00111731007794	0.326471992038501	0.999999999999947	-5.62195443182755
100006053	ENSDARG00000058672	nuggc.3	-0.0489693402271467	-0.258552392723901	-0.152934297271344	0.879691904989552	0.999999999999947	-5.62210815309288
541398	ENSDARG00000006568	kcnmb2	0.0784917570580785	1.36723474684901	0.389386073914935	0.700325709259511	0.999999999999947	-5.6221176276243
569320	ENSDARG00000101660	sntg2	-0.124607845768768	1.7686420418216	-0.601545836753706	0.552955083927682	0.999999999999947	-5.62219915922521
100534995	ENSDARG00000079216	dpep2	0.122682848364781	1.43419820053285	0.668756494185682	0.509849831893334	0.999999999999947	-5.62226019668494
493915	ENSDARG00000099564	atoh1b	0.0687066756979517	1.05877877230078	0.283716637632892	0.778990853175882	0.999999999999947	-5.6222635348993
110439519		LOC110439519	-0.0885809457819898	1.51612080326457	-0.2232438300403	0.825300441497486	0.999999999999947	-5.62229915132481
101885360	ENSDARG00000025478	gipr	-0.0945714823286559	1.51382475704353	-0.537806772780461	0.595520815516059	0.999999999999947	-5.62249227537258
564702	ENSDARG00000010934	syt14a	-0.12860845029312	1.83209175764646	-0.753839893518607	0.458067942350646	0.999999999999947	-5.62263867591227
565104	ENSDARG00000039863	lifrb	0.208720912656756	2.87107982226829	0.939671576224879	0.356604542063338	0.999999999999947	-5.62296990555737
368670	ENSDARG00000054300	dhrs1	-0.261761661193409	4.3470937405671	-1.18405976527934	0.248878187701943	0.999999999999947	-5.62297020368118
560941	ENSDARG00000076239	si:ch211-74f19.2	0.0507310766366095	1.00044807256635	0.169739953165916	0.866596453430186	0.999999999999947	-5.62305847105739
100329298	ENSDARG00000102717	tmem42a	0.0236589610451595	0.812410841195742	0.114777330198048	0.909549057398504	0.999999999999947	-5.62307289898683
334100	ENSDARG00000099974	ldb3b	-0.125843427979536	8.83298467937885	-1.28016174833285	0.212374278213628	0.999999999999947	-5.62307517111228
556439	ENSDARG00000079369	si:ch211-212g7.6	0.17424157395404	4.42204172184841	1.14734298225603	0.262226107670928	0.999999999999947	-5.62307645006202
100320914	ENSDARG00000003328	slf2	0.120158617234025	3.94478151161616	1.10951103177693	0.277889657966934	0.999999999999947	-5.62307950483608
550250	ENSDARG00000019365	zgc:110712	-0.208412799112788	2.67539925962554	-0.961292627712016	0.345839067836336	0.999999999999947	-5.62324349867378
100005273	ENSDARG00000077285	scarf1	0.109463816400038	1.43784021517369	0.566677275041298	0.576044332988303	0.999999999999947	-5.62329628746131
100536210	ENSDARG00000093453	ahdc1	0.207286253337959	5.70132261167663	1.24298294378357	0.225928301279551	0.999999999999947	-5.62330287128913
399690	ENSDARG00000055632	smtnl	-0.162609711479965	4.64294276622695	-1.18639624340017	0.246746321167587	0.999999999999947	-5.62330823998173
100333484		LOC100333484	0.167701589791569	1.98976557395115	0.830474346227563	0.414221737264898	0.999999999999947	-5.62341056536889
103911449	ENSDARG00000110950	LOC103911449	0.158067162574325	3.21585242717438	0.998915293366403	0.327516421768596	0.999999999999947	-5.62344740340456
322358	ENSDARG00000021494	hnf4a	0.12554037988591	4.22860050886011	1.14501780758606	0.263169751394925	0.999999999999947	-5.62346328869083
555250	ENSDARG00000057660	dhx57	0.0953741834121162	4.10706038600582	1.12857449531397	0.269914123823	0.999999999999947	-5.62349596346112
447925	ENSDARG00000041115	cnfn	-0.227710702846881	2.7129935317518	-0.956795330768601	0.348349245584326	0.999999999999947	-5.62369594189872
334278	ENSDARG00000077788	arhgef10	0.121338988387382	4.51790555937491	1.17255425381935	0.252153437213527	0.999999999999947	-5.6240154047246
30509	ENSDARG00000041660	oprd1a	-0.0953792252738728	0.978662727771132	-0.37605982739755	0.710081371335331	0.999999999999947	-5.62405466001223
100005420		LOC100005420	-0.144368539159756	1.88692266190922	-0.792945358029775	0.435356425698488	0.999999999999947	-5.62405751923307
567105	ENSDARG00000052471	taf1a	0.156381684010562	2.39032095526377	0.903812753489081	0.374820778127218	0.999999999999947	-5.6240654752121
557884	ENSDARG00000045153	slc16a8	-0.157524680133559	2.0674432428225	-0.733303331414921	0.470272755618909	0.999999999999947	-5.62426304674536
100003090	ENSDARG00000091531	carm1l	-0.0886368973174518	0.683021699537227	-0.416363178596186	0.680738106011847	0.999999999999947	-5.62446299160941
323994	ENSDARG00000009113	pigc	-0.11355171525693	1.44310839630024	-0.492991550242886	0.626370540134255	0.999999999999947	-5.6245550222703
110440028		LOC110440028	0.0250485736804765	0.879211068585131	0.108333665890837	0.914605781227728	0.999999999999947	-5.62465075313656
337574	ENSDARG00000011360	nfatc2ip	-0.122981833323928	3.80090355920964	-1.09337747356399	0.284771373878879	0.999999999999947	-5.624701089295
100002034	ENSDARG00000054213	hectd1	0.104537113192405	7.99270463324961	1.27289480603839	0.214899881161503	0.999999999999947	-5.62479825355417
568170	ENSDARG00000042670	eps15l1a	0.162761609282286	6.163856911295	1.25496385654432	0.221229945931818	0.999999999999947	-5.62493325258881
555223	ENSDARG00000089235	tspearb	0.0720382989478201	1.24413233170734	0.342714215867337	0.734711321297373	0.999999999999947	-5.62527827865701
110437767		LOC110437767	-0.051866072332119	1.07327271387438	-0.166566016420385	0.869066820086935	0.999999999999947	-5.6252843075453
110438610		LOC110438610	0.126473047217825	0.329933725867656	0.507065068885874	0.616603969276473	0.999999999999947	-5.62539236173694
791203	ENSDARG00000004199	spam1	-0.170509120589498	2.30611858775596	-0.818135134762856	0.421098597452378	0.999999999999947	-5.62544018477731
100000223	ENSDARG00000020952	si:ch211-214j8.1	-0.296475813527356	3.66251424125328	-1.10799935351311	0.280075787743364	0.999999999999947	-5.62549463510184
569399	ENSDARG00000030104	sh3bp4	0.121000982823784	3.70260668472199	1.08699137959389	0.287528888274563	0.999999999999947	-5.62555578455681
394090	ENSDARG00000101474	snapc3	0.108459689312007	3.31807083387723	1.03719643474328	0.309686605496035	0.999999999999947	-5.62563622695399
101882351		LOC101882351	0.0525306020834908	0.597324454392252	0.280088416765089	0.781740745061523	0.999999999999947	-5.62583621438444
559714		foxb2	-0.0620353941386866	1.04477073455997	-0.245221742958837	0.808309584236754	0.999999999999947	-5.6258796591424
100536950	ENSDARG00000088225	wu:fj77h11	0.130623655360897	3.60321414013712	1.06157188504821	0.298694356010763	0.999999999999947	-5.6261902901367
565841	ENSDARG00000060862	atxn1b	0.13231318038917	6.08025398629907	1.25513585479107	0.221168559314273	0.999999999999947	-5.62634245421764
100003313	ENSDARG00000055360	llph	-0.162418519620364	3.89896585137892	-1.10418161641644	0.280149491174432	0.999999999999947	-5.62676941277219
101886068	ENSDARG00000091633	si:dkey-177p2.18	-0.0399797420375001	1.05995315500559	-0.234463400525752	0.816556845867342	0.999999999999947	-5.62677486517198
100002565	ENSDARG00000077938	cd248b	0.192259033213457	4.16749653874577	1.11983828001159	0.273548160397541	0.999999999999947	-5.62692767854751
571611		zgc:174315	-0.0730958052565438	1.0784067642718	-0.26981030272519	0.789546336177412	0.999999999999947	-5.62734311825794
110438815		LOC110438815	-0.0260895184788503	1.27192992114115	-0.0677322289373247	0.946568869250526	0.999999999999947	-5.62736601074992
100005368		lime1	0.148375722971702	1.58593159653881	0.531066758140638	0.600113288350812	0.999999999999947	-5.62740715021288
798498	ENSDARG00000028725	adra1aa	0.104327425428286	1.09081142502873	0.364600058438136	0.718511262780569	0.999999999999947	-5.62753262530993
110440100		LOC110440100	0.00867599787851447	0.908462697042625	0.0325358917608498	0.974306039630862	0.999999999999947	-5.62759325890574
567624	ENSDARG00000103294	si:ch211-221j21.3	-0.0424016816650693	1.22362714911459	-0.215109809952486	0.831446973152037	0.999999999999947	-5.62794338673884
101883867		LOC101883867	-0.0951518854259301	1.45134986498359	-0.492409268206594	0.626776144689316	0.999999999999947	-5.62807369430205
100038788	ENSDARG00000054827	ssuh2.4	-0.106967730801445	1.02022899005818	-0.454859880122801	0.653180537313976	0.999999999999947	-5.62811121326565
100002184	ENSDARG00000057114	hpf1	-0.118785063099247	4.12576507624742	-1.13745650127275	0.266255609360292	0.999999999999947	-5.62813559186833
796551	ENSDARG00000042637	tert	0.148196035573299	2.67903854259554	0.941180203007723	0.355721969716099	0.999999999999947	-5.62813664690749
110440200	ENSDARG00000074644	spock1	0.146601396454353	1.41242145464942	0.66944712087673	0.509416773169994	0.999999999999947	-5.62818384755327
492366	ENSDARG00000069066	nufip2	0.107220967593391	5.96301809737047	1.24946881553341	0.223197968717222	0.999999999999947	-5.62823077355536
777744	ENSDARG00000098079	rab3gap1	-0.169725565525882	4.56411689095308	-1.16137546999213	0.256583842415079	0.999999999999947	-5.62823287507152
393483	ENSDARG00000035184	tmem150ab	0.112057224946463	2.91011490887907	0.923556706985423	0.364646976499589	0.999999999999947	-5.62824010349678
550251	ENSDARG00000045691	zcrb1	-0.166270825462648	3.06514601743373	-0.988180704172444	0.332640844856987	0.999999999999947	-5.62843005214229
555816	ENSDARG00000092858	si:ch1073-126c3.2	0.237775433468822	0.671422120162724	0.52555783856813	0.604613180034898	0.999999999999947	-5.62848310073515
100004160		LOC100004160	0.0291144521019904	1.30141500956095	0.103744397912927	0.918209502518341	0.999999999999947	-5.62859795252891
100333378	ENSDARG00000098706	si:ch73-236c18.7	0.0275200729586214	0.970292530887825	0.0935822950752117	0.926195530117328	0.999999999999947	-5.62874440911671
110438430		insc	0.0667846985810061	1.27568493006058	0.328365269595168	0.745401507717137	0.999999999999947	-5.62881853245972
794762	ENSDARG00000096141	zgc:173624	0.0624137898239259	0.891562764746264	0.234174017865409	0.816778987197932	0.999999999999947	-5.6288905501448
553209	ENSDARG00000035540	brwd3	0.111532063614435	5.66497402783	1.24464169237072	0.22493772568188	0.999999999999947	-5.6293144365563
445495	ENSDARG00000037409	tmem144a	-0.123050753575766	1.48615239855834	-0.526115459551549	0.603497778401519	0.999999999999947	-5.62935636159364
393452	ENSDARG00000039770	dync2li1	0.074290750456006	1.36746413535798	0.456182955109313	0.652242009776616	0.999999999999947	-5.62945759020897
449656	ENSDARG00000012981	osbpl7	-0.125729755239007	5.74335517227128	-1.25237997591495	0.222153700251511	0.999999999999947	-5.62947365201348
100333951	ENSDARG00000098012	itgae.1	-0.118051049644123	0.831782132054008	-0.42084471492726	0.677505712873593	0.999999999999947	-5.62954530644365
664694		zgc:136963	-0.0754882074423844	0.737121143096957	-0.335859315260113	0.739811675810547	0.999999999999947	-5.62983548765029
100331587		clpb	0.180845773516078	4.80640966105817	1.19943892494965	0.241730789599446	0.999999999999947	-5.62986466922122
497568	ENSDARG00000079482	gid4	0.131050938273105	2.66260373620132	0.884916183718906	0.384730730952493	0.999999999999947	-5.63000130355592
101883165		LOC101883165	0.0240409177811191	0.946873058291318	0.0994508100005554	0.921582658711774	0.999999999999947	-5.63004642127359
101885018		LOC101885018	0.0882964506214032	1.77883764674193	0.536549285666258	0.596376342635538	0.999999999999947	-5.6301457250552
556538	ENSDARG00000042469	ndufa12	-0.131363822685261	6.10759498585271	-1.25206273942363	0.222267316200962	0.999999999999947	-5.63049023459386
555714	ENSDARG00000045853	rad51ap1	-0.161799380168019	1.95647639539588	-0.761335010728075	0.453661005686628	0.999999999999947	-5.63051363853801
100334230	ENSDARG00000073773	tti2	-0.161346236023019	2.3115142686036	-0.629990999080842	0.534482364209818	0.999999999999947	-5.63080762437483
100330830	ENSDARG00000098641	nbeal2	-0.140256886903621	3.23180682043899	-0.971077177607596	0.340918652797276	0.999999999999947	-5.63085339879944
81885	ENSDARG00000002795	meis3	0.150767484762081	5.0193948000131	1.20949896391311	0.237914545412385	0.999999999999947	-5.63105644389555
557095	ENSDARG00000062217	kcnj3b	-0.154447209836341	3.55257760841064	-1.02526293206993	0.315170338388261	0.999999999999947	-5.63105781992531
494176	ENSDARG00000045277	rdh12l	-0.081697996342786	1.30331044216018	-0.28646964342464	0.776906258040188	0.999999999999947	-5.63122187402492
569034	ENSDARG00000044556	pacs1a	0.121795717094439	4.10421133294763	1.10348589548096	0.280445473331256	0.999999999999947	-5.63174395888794
559243	ENSDARG00000075639	si:ch211-89o9.6	-0.150535355157992	3.07649635067994	-0.976502303813131	0.338277943113788	0.999999999999947	-5.63180532965494
553421		si:ch73-167c12.2	0.120479298379502	3.86319106182691	1.09020843849337	0.286137380609763	0.999999999999947	-5.6318161315309
565558	ENSDARG00000076943	lhfpl4b	-0.121034842593653	1.54588158720616	-0.560977884309637	0.579863858901035	0.999999999999947	-5.63201509261537
100317614	ENSDARG00000079377	arhgef38	-0.133642912926641	2.08807686355529	-0.788425910507492	0.437945474534404	0.999999999999947	-5.63212894467319
566523	ENSDARG00000061798	arhgap27l	0.159039715504742	5.18788109698667	1.21017746369103	0.237658793125691	0.999999999999947	-5.63213208896469
30301	ENSDARG00000056729	her4.2	0.217789777554113	2.52543801478049	0.895575665844525	0.379409432763539	0.999999999999947	-5.63220866992274
100006445	ENSDARG00000100544	zgc:173486	0.0907914484873913	1.38699723424398	0.402117250336862	0.691054419610096	0.999999999999947	-5.63241301904677
100535090	ENSDARG00000094660	si:ch211-218d20.15	-0.0987425664989827	1.53783317542994	-0.517663427830933	0.609296171240505	0.999999999999947	-5.6324334475394
777759	ENSDARG00000070094	sytl1	-0.108143389365682	1.87676456840493	-0.689354508763045	0.497022160114744	0.999999999999947	-5.63243619973768
100333245	ENSDARG00000087839	si:dkey-33c14.6	-0.125198385833207	1.41447286252148	-0.546723013348442	0.589471797283048	0.999999999999947	-5.63247636489801
58044	ENSDARG00000056030	hoxb7a	-0.123824257298206	2.80672339764927	-0.908982326411843	0.372139117048561	0.999999999999947	-5.63250587482078
557909	ENSDARG00000002333	fam102bb	0.124293197624699	5.36546118780308	1.22745053928191	0.231217179221696	0.999999999999947	-5.63260570342949
567046	ENSDARG00000042753	cts12	-0.0899938887741945	1.30737504133167	-0.208547074715975	0.836675460623929	0.999999999999947	-5.63261942041361
767718	ENSDARG00000007769	sult5a1	-0.0321512095753176	0.692273437851648	-0.121512251083295	0.904267925977997	0.999999999999947	-5.63281399079905
100529086		pnoca	-0.121092288849786	2.69018511189703	-0.940853629391859	0.355886014665173	0.999999999999947	-5.63283659734071
387526	ENSDARG00000014488	ca2	-0.145372986395039	7.7271236685756	-1.2644087638506	0.217878188625931	0.999999999999947	-5.63286120746788
793445	ENSDARG00000101530	prr16	-0.0269615712945234	1.2320095436444	-0.137758151997411	0.891547800650604	0.999999999999947	-5.63295037788623
405826		ift122	0.061335418103819	1.40781765446766	0.285644023326566	0.777531245093914	0.999999999999947	-5.63303958557563
100534674	ENSDARG00000102908	il16	0.166164409587952	4.10777174848732	1.12415379888531	0.27174860223261	0.999999999999947	-5.63310197448528
563907	ENSDARG00000063612	antxr1c	0.136637669145909	4.13093152594475	1.09952251232761	0.282135925525953	0.999999999999947	-5.63352440684512
108179096		LOC108179096	-0.0610694455380061	0.272422228410817	-0.260950898771848	0.796292579926325	0.999999999999947	-5.63354914154764
100000381	ENSDARG00000013240	zgc:172271	0.111177852577201	1.50468435248968	0.63316160036477	0.532443976561421	0.999999999999947	-5.63358161500796
541346	ENSDARG00000024728	hdhd2	-0.100403603099537	1.90990412554921	-0.69595516282758	0.492950448454372	0.999999999999947	-5.63359430341454
100034455		si:dkey-15h8.16	0.12737494558962	2.85035665967009	0.880358622148615	0.387146105262374	0.999999999999947	-5.63365925670604
790919	ENSDARG00000020371	g6pc3	-0.130633649130442	1.91612064390527	-0.605378689755722	0.55044670676226	0.999999999999947	-5.63371811151403
447895		gpx1b	-0.244028542934608	2.54167420827538	-0.872348089622126	0.392073474980722	0.999999999999947	-5.63391469018374
108183698		LOC108183698	0.0896133562788852	1.60306164829802	0.283497399788395	0.779156934414025	0.999999999999947	-5.63393591660377
555206	ENSDARG00000058327	neu3.3	-0.268423580972475	1.62360529530273	-0.746869461461012	0.463109217641774	0.999999999999947	-5.63395699523523
570643	ENSDARG00000077231	vwf	0.129579169945286	1.50123233343998	0.505676794495224	0.617564231426624	0.999999999999947	-5.63405781162193
494087	ENSDARG00000003934	nxnl2	-0.0966350585151576	1.62839938040112	-0.574225982820431	0.571004947173409	0.999999999999947	-5.63409575199499
100001306	ENSDARG00000088736	si:ch211-250n8.1	0.026801861336017	0.827544065075451	0.133674706484043	0.894742386760456	0.999999999999947	-5.63419442841108
557041	ENSDARG00000020224	si:ch211-225b10.3	-0.0809403605990289	1.19578571425522	-0.421740907848411	0.676860069901873	0.999999999999947	-5.63453013111913
570923	ENSDARG00000059523	rims4	-0.0697826645959418	0.858408337936793	-0.264917104863723	0.793270366710313	0.999999999999947	-5.63462080375779
751758	ENSDARG00000045408	tagln	-0.219858922213023	5.67350423282801	-1.24088137988672	0.227006168915994	0.999999999999947	-5.63467351380892
334358		wu:fi42h12	0.124982501324541	1.91328653116799	0.650550518729742	0.521339325924352	0.999999999999947	-5.63468564875784
567738	ENSDARG00000076611	fbxo21	0.105603250432544	4.58887393434115	1.17362245772329	0.251733064506765	0.999999999999947	-5.6348569491148
562786	ENSDARG00000102056	svild	0.112759155529869	5.55822880324462	1.23526994225991	0.228344755074279	0.999999999999947	-5.63491930761193
563896	ENSDARG00000003615	slc26a3.2	-0.496085763203183	4.05533932424255	-1.14729888594789	0.265493614648867	0.999999999999947	-5.63500681373225
541326	ENSDARG00000038556	zgc:112185	-0.126813664192564	2.59464891250532	-0.862249448199778	0.396840152472556	0.999999999999947	-5.63518006939702
100334819	ENSDARG00000078363	mcoln3a	0.0960259682052493	1.53561342890586	0.409521147254608	0.685685063991782	0.999999999999947	-5.63518968005286
449878	ENSDARG00000034518	trdmt1	-0.108114877102578	1.63880825355852	-0.612809733710917	0.545600524292006	0.999999999999947	-5.63585911286351
561971	ENSDARG00000062479	vcam1b	-0.0985372359302605	4.58475644024761	-1.16304301253028	0.255919338974225	0.999999999999947	-5.63595374814417
110438103		LOC110438103	0.192565344545106	2.16806640754209	0.910689028460241	0.371256562202207	0.999999999999947	-5.63626498696458
560384	ENSDARG00000018460	mbnl2	0.103629747582727	6.68802130057976	1.25095695171413	0.222663691352674	0.999999999999947	-5.63655852739106
100001485	ENSDARG00000051989	tmem187	0.119925140478295	2.07091155775485	0.635593074358074	0.530883610685303	0.999999999999947	-5.63704593937825
393422	ENSDARG00000005141	camkvb	0.173115158004566	3.11907607190447	0.982918902368497	0.335172671552274	0.999999999999947	-5.63711485232201
799556	ENSDARG00000018312	rell1	-0.107482441005842	4.02220640554881	-1.10885699671918	0.278166277380174	0.999999999999947	-5.63737819285479
692298	ENSDARG00000053293	ftr14	-0.124433965650617	1.32681772096163	-0.604778138462115	0.550839339109051	0.999999999999947	-5.63755017338197
108183347		LOC108183347	-0.101843908608009	1.15647464675694	-0.450557271717352	0.65623663025885	0.999999999999947	-5.63759349949078
572367	ENSDARG00000063596	bud23	-0.128043051528027	3.03799202422866	-0.966863309575779	0.342979422126404	0.999999999999947	-5.6376638861179
83496	ENSDARG00000055381	bambia	-0.154596405800147	4.46040299399062	-1.14935136747604	0.261413028199696	0.999999999999947	-5.63774962717742
100005049	ENSDARG00000042811	fgf1b	0.0586505541817512	1.59674440824828	0.326812134272963	0.746561790566666	0.999999999999947	-5.63778998135471
100003572	ENSDARG00000068457	tnnt3b	-0.116413316478358	11.4729747046896	-1.28215383107099	0.211685925668124	0.999999999999947	-5.6378247230651
100149766	ENSDARG00000078318	tmod1	0.108872477902397	2.82070178425727	0.905155187674925	0.374123188436639	0.999999999999947	-5.63796959893371
563810	ENSDARG00000104287	lto1	-0.132961862216411	1.96218432772894	-0.705945946135587	0.486823736887809	0.999999999999947	-5.63798941996071
100333117	ENSDARG00000105551	si:cabz01101003.1	0.162117628350136	2.99183604102339	0.916801948416053	0.368106825904471	0.999999999999947	-5.63802158441439
793315	ENSDARG00000079399	si:ch211-132p1.2	0.0723457889070882	1.1838379205799	0.367301409161955	0.716520802246271	0.999999999999947	-5.63803789461114
327599	ENSDARG00000025788	chp2	-0.135410365064979	3.05413866117644	-0.979312255088352	0.336915679009365	0.999999999999947	-5.63809050245602
436715	ENSDARG00000054821	nubpl	-0.127610340399156	2.31294317256027	-0.787075541471315	0.438720879174578	0.999999999999947	-5.63828480376759
494064	ENSDARG00000041736	hsdl1	0.0585366463128667	1.30079824762259	0.23888057186131	0.813168007078381	0.999999999999947	-5.63835456306781
100535819		LOC100535819	-0.0530831037908844	1.5793916517477	-0.168625094205468	0.867464024102695	0.999999999999947	-5.63837480312173
569112	ENSDARG00000006151	pde11al	0.0563523904995735	1.1135452437402	0.30366504648438	0.763924930209549	0.999999999999947	-5.63853105900397
101884341		LOC101884341	0.233227704724392	3.8297637638982	1.04806791497902	0.305378580383926	0.999999999999947	-5.63862459666877
100034622	ENSDARG00000100361	znf1174	0.0336164022038767	0.909005770574021	0.184623064088386	0.85503135182739	0.999999999999947	-5.63863555151385
573216	ENSDARG00000001889	tuba1a	0.147811467115199	9.34161438688831	1.26940699652392	0.216120191110436	0.999999999999947	-5.63874249263181
101883771		LOC101883771	-0.141957170340267	1.23774910286248	-0.537355094922079	0.595828044618055	0.999999999999947	-5.63894490921135
100150029	ENSDARG00000075416	si:ch211-207k7.4	-0.0402974530426679	0.924469192324875	-0.194389029052766	0.847460346872274	0.999999999999947	-5.63897066215647
560283	ENSDARG00000045601	cax1	0.172479405702295	2.61566356607669	0.858775178970575	0.398717605834016	0.999999999999947	-5.63902447695226
327464	ENSDARG00000062575	si:ch211-210g13.5	0.149326914870225	2.91337557750483	0.904695912010074	0.374361752901776	0.999999999999947	-5.63915970238899
555411	ENSDARG00000093366	acer3	-0.11722433370548	1.49230235184895	-0.410885729077634	0.684697286114002	0.999999999999947	-5.63917006465127
492794		arhgap28	0.1126770689373	2.69633495770101	0.878911281397353	0.387915203426577	0.999999999999947	-5.63924036071951
559878	ENSDARG00000074367	usp12b	0.110819961228248	4.3585466715491	1.14248361165957	0.264201054674715	0.999999999999947	-5.63930073395323
100006275	ENSDARG00000052558	porcn	0.126911971047242	2.45014671708998	0.795073238830664	0.434140682711508	0.999999999999947	-5.63932430097896
571341	ENSDARG00000070174	si:ch211-18i17.2	0.134680051597938	5.31848926564101	1.2228782026723	0.232909386947674	0.999999999999947	-5.63933451948843
768138	ENSDARG00000036636	ebpl	-0.0900092709304861	1.04593895546466	-0.384745997157869	0.703716692647437	0.999999999999947	-5.63934614658388
30641	ENSDARG00000037238	smad5	0.130377363650625	5.74754100153586	1.23536500141655	0.228310002197478	0.999999999999947	-5.63940082651097
563477		LOC563477	0.0138748240123823	1.05454629113939	0.0736883929086568	0.941851518328021	0.999999999999947	-5.63949717892979
406577	ENSDARG00000025593	plekhj1	-0.107533048251319	3.89922499872908	-1.09523286075516	0.283973789351015	0.999999999999947	-5.63951134099156
436797	ENSDARG00000042410	rab40b	-0.116446118684012	3.86151232922221	-1.0856604881887	0.288105967644594	0.999999999999947	-5.63952732862722
560212	ENSDARG00000052827	top3a	0.162320768156615	2.89824023203593	0.937455659210476	0.357595892537737	0.999999999999947	-5.63971838009925
30038	ENSDARG00000010770	sox19a	-0.140148228635862	5.10205931591224	-1.20857196418463	0.2382643001601	0.999999999999947	-5.63980823384956
570965	ENSDARG00000069545	atg12	-0.078002763127603	1.19647914351711	-0.357978883797364	0.723398561250174	0.999999999999947	-5.63989255983528
100536535	ENSDARG00000086245	si:dkeyp-121d2.7	0.125034146004109	1.8400763502142	0.599924801961909	0.554017743932308	0.999999999999947	-5.63989405791243
100150674	ENSDARG00000074933	polg2	0.0985779135302824	1.51374922604615	0.512525634555391	0.612833688521225	0.999999999999947	-5.639940001763
100006233	ENSDARG00000052950	arhgap23a	0.149002405227227	6.73086398446953	1.24797123643266	0.223736618697112	0.999999999999947	-5.64031023572088
407663	ENSDARG00000008491	si:ch211-107o10.3	-0.344100319968148	4.70043563695837	-1.1892637818165	0.248005974317656	0.999999999999947	-5.64050103860859
322237	ENSDARG00000012688	eif1b	-0.114266822265121	8.65721789355202	-1.26480954721154	0.217736822326134	0.999999999999947	-5.64085376465446
100330491	ENSDARG00000077165	kcnj3a	0.123802854231995	2.68667424911897	0.887663452355322	0.383279494672603	0.999999999999947	-5.64102262618429
570598	ENSDARG00000091628	cspp1b	0.114739641267874	4.14089211364704	1.1149075886575	0.275614809973783	0.999999999999947	-5.64111759388542
100537478	ENSDARG00000087180	ubxn2a	-0.204073511436046	3.64217350751399	-1.03436034769427	0.31111924455304	0.999999999999947	-5.64112292473027
436734	ENSDARG00000044125	txn	-0.165070829627522	3.80305927845374	-1.09436987393438	0.284344565889967	0.999999999999947	-5.64118091965733
557317	ENSDARG00000063078	abcg5	-0.227844048475947	1.64729918391569	-0.782734943908608	0.44171884907292	0.999999999999947	-5.64125520586301
321718	ENSDARG00000011999	ybey	0.131687391111718	0.0477619306810868	0.272948879714236	0.787491054861166	0.999999999999947	-5.64127338806796
100002455	ENSDARG00000116497	phyhip	0.144680901063645	2.11044659611743	0.61497944135775	0.544189790521987	0.999999999999947	-5.64149869419529
550326	ENSDARG00000077664	zgc:110239	0.109388442089111	4.93607648799915	1.17876783573717	0.249715460104776	0.999999999999947	-5.64164165988013
387256	ENSDARG00000069715	foxi2	0.0526052808262758	1.18821999087557	0.195833178841173	0.846342027230439	0.999999999999947	-5.64176478329837
563257	ENSDARG00000102765	lonp1	0.118724273547929	4.92014803375139	1.18518033481601	0.247217812307219	0.999999999999947	-5.64177575836545
393757	ENSDARG00000010717	chchd10	-0.167495350866328	6.06698796619292	-1.24177815698683	0.225974629301671	0.999999999999947	-5.64206288826433
110439021		LOC110439021	0.160931307931046	2.50618408203647	0.481848323646724	0.634341271655039	0.999999999999947	-5.64214839736849
664747	ENSDARG00000015907	dcbld1	0.138992118250715	3.62312605670506	1.0711348287537	0.294458279483797	0.999999999999947	-5.64230302711768
795575	ENSDARG00000093318	si:dkey-57a22.15	0.257223930912287	4.4773681029344	1.11237905232526	0.277775161888874	0.999999999999947	-5.64233331632139
556113	ENSDARG00000087110	akna	0.120256743212932	4.34283102836753	1.12963533817868	0.269475245075015	0.999999999999947	-5.64252329243541
561041	ENSDARG00000051962	mmp15a	0.145333700422615	5.53615528864986	1.22826963859862	0.230915014657882	0.999999999999947	-5.64269352670432
503933	ENSDARG00000090982	slc44a1b	-0.145790276664222	2.13258031317073	-0.779028536932199	0.443358943125099	0.999999999999947	-5.64269631620546
557710	ENSDARG00000071333	si:ch211-212d10.2	-0.164466409340942	3.2514660648606	-0.953460606506491	0.349590019198814	0.999999999999947	-5.64271912880139
108183674	ENSDARG00000113660	LOC108183674	0.0657161232992904	0.777471009719982	0.325063191106786	0.747869083746209	0.999999999999947	-5.64274010808293
100330246		LOC100330246	-0.0386632579701661	0.77910818387952	-0.146543241506762	0.884681397669815	0.999999999999947	-5.64278661503072
100536594	ENSDARG00000102299	cxcl8b.1	0.21638836432418	1.2855124862145	0.325240781568408	0.748431798330861	0.999999999999947	-5.6428750085952
386920	ENSDARG00000068996	hist2h2l	-0.194555846758017	5.40908077785128	-1.21709461367532	0.235229325877098	0.999999999999947	-5.64323883652743
393645		swap70a	0.0329407843573278	1.25446621736793	0.129116400877141	0.898310607978763	0.999999999999947	-5.64323946715095
768299	ENSDARG00000043442	zgc:153665	-0.225302884151278	4.1912181547791	-1.09784803196509	0.283417638675912	0.999999999999947	-5.64334647604267
100334190	ENSDARG00000093999	si:ch73-376l24.6	-0.165940052649481	3.22610805674786	-1.00789692933137	0.323270815825848	0.999999999999947	-5.6434915853768
565740	ENSDARG00000045909	dynlt1	-0.0470110467870826	0.765297629543969	-0.195156306373664	0.846866142467737	0.999999999999947	-5.64361672229165
403008	ENSDARG00000002971	phc1	0.148494932800376	4.92469763633492	1.18860752961834	0.245890568444179	0.999999999999947	-5.64369229234342
562952	ENSDARG00000079818	helq	-0.106743605787226	1.61535873537094	-0.484688980651964	0.632165211241172	0.999999999999947	-5.64380871171232
570723		LOC570723	0.130509373907383	1.81637339972116	0.581535936003264	0.566146276090076	0.999999999999947	-5.64380945474936
58056		hoxb10a	-0.140370786363737	3.39290671277774	-0.981509146084855	0.335853238165822	0.999999999999947	-5.64395761026566
562503		arhgap22	0.131717320683453	2.2597266320066	0.816681161809867	0.421913583181229	0.999999999999947	-5.64406575305171
568162	ENSDARG00000075560	kmt2cb	0.164731086852345	6.71439277237209	1.24493859345574	0.22483042274765	0.999999999999947	-5.64418689901275
571240	ENSDARG00000033104	tmc2a	-0.00744009642589438	0.816271231906567	-0.0302918712023917	0.976077583185671	0.999999999999947	-5.64422326759438
100034471	ENSDARG00000042350	syt1b	-0.0443025361548965	1.1007039685654	-0.259772834950758	0.797190881486964	0.999999999999947	-5.6442808941319
100150316	ENSDARG00000074185	pcsk9	0.0175231738687152	1.10664680076537	0.094920864803223	0.925143126510046	0.999999999999947	-5.64429109059607
799626	ENSDARG00000079659	wdr53	0.109570841453852	1.67870460071065	0.612814976281465	0.545597113277037	0.999999999999947	-5.64433396011006
321614	ENSDARG00000014083	wdr82	0.136520820642531	4.54766310765428	1.1623580663366	0.256192131246566	0.999999999999947	-5.64442668802569
110439056		LOC110439056	-0.0692956778238256	1.59143847034966	-0.426399083379774	0.673508256506487	0.999999999999947	-5.64482200369039
101885873		LOC101885873	0.120964613611633	1.7663610085773	0.354032648788577	0.726416550460957	0.999999999999947	-5.64498292531066
557701	ENSDARG00000063332	shank3a	-0.235588692447008	2.54993707135939	-0.810012419974882	0.42625864218078	0.999999999999947	-5.64499229859463
563270	ENSDARG00000055288	prelid3a	-0.124051695755723	2.22693195233007	-0.797957338237578	0.432496210208164	0.999999999999947	-5.64499508340425
566136		LOC566136	-0.0147760695821676	0.971152887208741	-0.0506314689442262	0.960026188901124	0.999999999999947	-5.6451450218762
100331807	ENSDARG00000092652	LOC100331807	0.0107806629572315	0.5196886843877	0.0405828586772075	0.967954528285002	0.999999999999947	-5.64533903919016
767695	ENSDARG00000068967	zgc:153372	0.0757763003668956	1.05728623265141	0.404028162340872	0.689667018900541	0.999999999999947	-5.6455679481306
768145	ENSDARG00000102586	zgc:152938	-0.122872361376896	2.22208665485004	-0.768088065614728	0.449712210412056	0.999999999999947	-5.645624434949
334682	ENSDARG00000038543	wdr48b	-0.0957295664644455	3.87705017737811	-1.07590266559944	0.292362322152134	0.999999999999947	-5.6456330958404
751627	ENSDARG00000059404	rab43	-0.138912770681979	3.77812078220694	-1.06186823784319	0.298562435906459	0.999999999999947	-5.64581448272457
30128	ENSDARG00000055554	wnt1	-0.0392066476821178	1.17859702193445	-0.186805267767626	0.853338354447195	0.999999999999947	-5.64582282583454
436763	ENSDARG00000016934	ttyh2	0.133117558034189	2.4486777927905	0.826194327203909	0.416599042670263	0.999999999999947	-5.6458992136395
100049705		lama2	0.212940070271514	6.71386528843079	1.24297630324556	0.226152809135931	0.999999999999947	-5.64593456160109
100535423		LOC100535423	-0.0593650245360421	0.0609842006881215	-0.139376526780218	0.890386355958835	0.999999999999947	-5.64600303101304
57918	ENSDARG00000052073	blcap	-0.143459905928554	5.95260368668466	-1.2357798185581	0.228158395126447	0.999999999999947	-5.64609230847435
568748	ENSDARG00000078518	kazald2	-0.0812124221737567	1.42243797686788	-0.331692195167134	0.742918165547786	0.999999999999947	-5.64611411870137
266798	ENSDARG00000029928	ap3m1	0.115048307553545	4.04908353424725	1.11257504640718	0.276596402646588	0.999999999999947	-5.64619061448525
405821	ENSDARG00000016059	rab5b	-0.112944903439569	5.541308892895	-1.22293904262637	0.232886809206903	0.999999999999947	-5.6463999647545
30560	ENSDARG00000009351	fgf6a	0.151167474247978	2.76309049336297	0.858918801402806	0.398639881656134	0.999999999999947	-5.64642214077768
100330321	ENSDARG00000098362	LOC100330321	0.00497839965544633	1.0467795949586	0.0215596104117434	0.982972379753926	0.999999999999947	-5.64654409061074
322181	ENSDARG00000043046	fbxl5	0.101276824198131	5.47347952239745	1.21091566020741	0.237380773073174	0.999999999999947	-5.64657959137605
570027	ENSDARG00000063690	nrm	0.0429756051744092	1.36113194495076	0.203062555426087	0.840748732947623	0.999999999999947	-5.6466685804
571711	ENSDARG00000079371	lrrc3ca	0.0134470950184077	0.928303413262533	0.0705900505968304	0.944292146498914	0.999999999999947	-5.64668838626605
100333936	ENSDARG00000054055	ostn	0.0268878655260751	0.79155289204867	0.0915334639917163	0.927806616765202	0.999999999999947	-5.64670587977469
751738	ENSDARG00000061527	nxt2	0.115695966915527	1.89412921992664	0.649436338778373	0.522047035501185	0.999999999999947	-5.64679172657286
568304	ENSDARG00000040851	plekhh2	0.143881852309657	2.45069513805691	0.832938706967294	0.412856798564988	0.999999999999947	-5.64680742725299
393312	ENSDARG00000042873	slc25a27	0.00291066326709832	0.666483984058289	0.0127352599820432	0.989941258377941	0.999999999999947	-5.64681974343715
794169	ENSDARG00000077859	ndufaf4	-0.140320080287136	2.86856444355268	-0.908498836281291	0.3723893860134	0.999999999999947	-5.6470264401919
110440185	ENSDARG00000114574	LOC110440185	-0.0204740126737342	0.561930593352619	-0.0245599514707333	0.98066119701547	0.999999999999947	-5.64702754491614
558558	ENSDARG00000062181	bmt2	0.134127497281474	4.16440555398266	1.12218732838876	0.272567544583393	0.999999999999947	-5.64711201119632
402829	ENSDARG00000058563	ubox5	-0.106263107286211	3.43929499272869	-1.02996964243046	0.312999451351138	0.999999999999947	-5.64732342624211
569781	ENSDARG00000101901	zgc:193711	0.0968082539210344	1.32899571364274	0.565309711936288	0.576959674040443	0.999999999999947	-5.6474187015945
550345	ENSDARG00000012306	syt13	-0.153631852209737	3.43452135086457	-1.0204683968242	0.317392508559417	0.999999999999947	-5.64742126457207
323904	ENSDARG00000012577	waca	0.111154819797394	6.91424787428702	1.24299548721845	0.225533384890388	0.999999999999947	-5.64778008740078
101883290		LOC101883290	-0.00239111938133041	0.324743712051437	-0.00794693486765082	0.993723132673073	0.999999999999947	-5.64786357810221
563403	ENSDARG00000017367	rhbdf1b	-0.149968879839993	3.2369228101927	-0.989798822478774	0.331864895550515	0.999999999999947	-5.64788737926223
100003662	ENSDARG00000078221	si:ch211-204d2.4	0.00332734128390866	0.860758049597511	0.0120777541322495	0.990460551880526	0.999999999999947	-5.64789568286352
108183524		LOC108183524	0.107523863307053	0.392757463813973	0.191226113360964	0.850217304174666	0.999999999999947	-5.64792578947869
394040	ENSDARG00000035427	surf6	-0.244391931830646	4.17763192821285	-1.13426439518531	0.268526981220258	0.999999999999947	-5.64797616197338
406778	ENSDARG00000056832	exo1	0.135717993789494	2.44842706026687	0.781148395724874	0.442134239028379	0.999999999999947	-5.6479931489156
568826	ENSDARG00000086112	si:ch211-266i6.3	0.232331853135463	4.09570422995202	1.09105542700837	0.286477422368403	0.999999999999947	-5.64814771085758
503752	ENSDARG00000098206	ptrh1	-0.131535662843165	2.13228083797725	-0.753634049317128	0.458189332232816	0.999999999999947	-5.64829458892943
101886040		pmfbp1	0.130532591287705	2.44472307267907	0.753314976558207	0.458377532808084	0.999999999999947	-5.64831109797423
554458	ENSDARG00000004748	zgc:100868	0.296096837137005	6.92165798048603	1.24311085125403	0.227502056511381	0.999999999999947	-5.64835796742792
101884191		im:7160358	0.0986432309901035	2.0852309645901	0.724543506041083	0.47553619907096	0.999999999999947	-5.64844059885184
108190994		LOC108190994	-0.0430691635833862	0.886295924158209	-0.187491348194779	0.85280622724057	0.999999999999947	-5.64848319866242
83413	ENSDARG00000006865	glra4a	-0.262414133740056	3.7525121171374	-1.01631956576024	0.320371011413583	0.999999999999947	-5.64850279141181
570003	ENSDARG00000063224	nxph2a	-0.111599231276307	3.7627754508459	-1.06352854606209	0.297824121042855	0.999999999999947	-5.64851325032405
569212	ENSDARG00000060835	tecpr2	0.144472969975002	3.74210143635809	1.05699209212202	0.300738282922737	0.999999999999947	-5.64853770894098
560339	ENSDARG00000061351	tfpi2	-0.0871966653350487	1.49524521635241	-0.430705933573334	0.670415351320228	0.999999999999947	-5.64868435832191
100330877		clmpb	0.162740994835542	3.27173669847195	0.978836503589487	0.337146059606512	0.999999999999947	-5.64881437638009
796610	ENSDARG00000074415	zgc:171482	-0.109778235377218	2.55005164204053	-0.836801288240913	0.41072312561573	0.999999999999947	-5.64886357085025
336118	ENSDARG00000104537	cox7c	-0.158360897853711	6.25820205428499	-1.2386204677776	0.227122241757757	0.999999999999947	-5.64900440669634
568713	ENSDARG00000017988	dse	0.136994197601395	4.29054913611082	1.1251736594868	0.271324583301601	0.999999999999947	-5.64902762373688
100334602	ENSDARG00000105279	si:ch211-108c17.2	0.116384130716122	4.037424016466	1.06332238150435	0.297915728937914	0.999999999999947	-5.64907293779648
557975	ENSDARG00000105527	si:ch73-256g18.2	-0.192975890405155	3.34099936463378	-1.04254214803996	0.307273369339945	0.999999999999947	-5.64912863321701
560219	ENSDARG00000102200	man2a1	0.131092392638056	1.93102076659565	0.731819489369731	0.471161929925346	0.999999999999947	-5.64916774029592
567916	ENSDARG00000076997	stxbp4	-0.132860810547891	1.85070683291615	-0.682325146406183	0.501379168602057	0.999999999999947	-5.64926986055915
100005603	ENSDARG00000058237	ssbp3a	0.129562995771483	4.49084467325686	1.15375029061636	0.259638624969394	0.999999999999947	-5.64935864971239
619261	ENSDARG00000043431	b3gntl1	0.0854967931834321	1.27961240300047	0.343411129700101	0.734193476449626	0.999999999999947	-5.64950158680885
406462	ENSDARG00000101161	orc4	0.138381971580427	2.62430144311364	0.847530907940808	0.404832707432457	0.999999999999947	-5.64970519994929
317733	ENSDARG00000034181	esr2b	-0.143254558622068	1.98913693389393	-0.669403710371058	0.509443987782739	0.999999999999947	-5.6497537731126
403055	ENSDARG00000005500	dgcr6	-0.130611979419532	2.79971568710912	-0.894896922476525	0.379475486333275	0.999999999999947	-5.64982463001145
768294	ENSDARG00000104811	cyp2aa2	-0.0260748817371608	1.12443376256291	-0.0885959685271434	0.930117046157272	0.999999999999947	-5.64987685977571
100000479	ENSDARG00000069527	ube2g1b	-0.138853128652371	5.12710863850401	-1.20455563222889	0.239784103947717	0.999999999999947	-5.65004932452776
567806	ENSDARG00000068923	umodl1	-0.0582776719126323	0.804513515361164	-0.257319158051214	0.799062782766485	0.999999999999947	-5.65010947280821
792257	ENSDARG00000090063	fa2h	0.0874705021393083	1.23383285656065	0.386000987163132	0.702798920895906	0.999999999999947	-5.65017630722057
100001853	ENSDARG00000068894	nrip1b	0.134141929930932	5.43954504649326	1.20970564258519	0.237836618544433	0.999999999999947	-5.65027505037655
570913	ENSDARG00000032862	ugt5g1	0.133363697931529	2.44468070936544	0.842153702257347	0.407777992336934	0.999999999999947	-5.65045956109024
569087	ENSDARG00000059887	eral1	-0.144905117514385	3.07749682333104	-0.948621971347222	0.351997535202387	0.999999999999947	-5.65053534296957
559762	ENSDARG00000059699	dnajc16	-0.158220985841969	2.47831298359733	-0.862531521201932	0.396687972513206	0.999999999999947	-5.65062493289029
445401	ENSDARG00000038802	cenpl	-0.0190804385793919	1.11549065324206	-0.0859384489200095	0.932207805517618	0.999999999999947	-5.65069968726054
561683	ENSDARG00000033742	nt5c1bb	0.129829510042379	3.5468855740583	1.05055197946391	0.303629161694098	0.999999999999947	-5.65069985586914
100330842	ENSDARG00000101490	si:ch73-281i18.6	0.105540108374057	1.01588232375089	0.587200872016423	0.562395530675966	0.999999999999947	-5.65079757822122
556181	ENSDARG00000043148	slc1a3b	0.143708218574724	5.81071305096655	1.22553493995567	0.231925004957853	0.999999999999947	-5.65082672527158
792894		LOC792894	0.138235050575595	2.54352414039796	0.657938909811258	0.516659630943151	0.999999999999947	-5.6508587687433
406278	ENSDARG00000005085	ggctb	-0.143657111263643	4.04980003120365	-1.10296634181579	0.280666655258933	0.999999999999947	-5.65086018245999
321315	ENSDARG00000102808	calr3b	0.160589701354811	6.97828144851577	1.2408404184043	0.226314976149085	0.999999999999947	-5.65089859125147
792160	ENSDARG00000043249	irf1b	0.0839886124537819	1.38480825413226	0.293318067760494	0.771728008062297	0.999999999999947	-5.65090727010892
393943	ENSDARG00000038028	ndufa6	-0.160825008697407	5.7433469924607	-1.22769715673233	0.231126171040886	0.999999999999947	-5.65100385571285
553239	ENSDARG00000037278	lrata	0.089252417385336	1.19167027886512	0.265703149048728	0.792711938876018	0.999999999999947	-5.65114679090262
393690	ENSDARG00000101115	med30	0.113727788962632	3.51948525996765	1.03296979295875	0.31162115117997	0.999999999999947	-5.65117904274846
100000095	ENSDARG00000100052	cckb	-0.11007729607126	4.17393115475803	-1.1126344642014	0.276571366776775	0.999999999999947	-5.65139648686075
101887126		LOC101887126	-0.117132560813978	1.16104998707742	-0.479831659861032	0.635566501514753	0.999999999999947	-5.6514519353919
100004439	ENSDARG00000013492	zbtb34	0.117713963440483	1.58084966121852	0.498842302138198	0.622301712987193	0.999999999999947	-5.65154420603196
100137117	ENSDARG00000074117	si:dkey-1h24.2	-0.0599032316765753	1.20372112667099	-0.215870288854952	0.830860627634792	0.999999999999947	-5.65160627214222
246224	ENSDARG00000020046	ahr1a	-0.161559883369162	1.50512039399514	-0.459920389851094	0.649849035022734	0.999999999999947	-5.65166562872146
100537687	ENSDARG00000089598	si:cabz01054396.2	-0.127946131492573	2.08543264480785	-0.703235711055846	0.488481422966956	0.999999999999947	-5.65192116935722
557635	ENSDARG00000088833	si:ch211-237i5.4	0.0553394963621692	1.05346585816858	0.239083137090224	0.813012688201952	0.999999999999947	-5.65194993924778
570182	ENSDARG00000011042	pgbd5	0.16302780071544	2.3585347251318	0.741786588623293	0.465208198255273	0.999999999999947	-5.65197939508704
101882267	ENSDARG00000099172	LOC101882267	-0.128508758800747	1.83217279416938	-0.660137180328236	0.515271752500068	0.999999999999947	-5.65198542856308
100537416		mef2ab	-0.133049070987207	3.92186773648107	-1.09012812666594	0.28617205983453	0.999999999999947	-5.65233840275674
100149838	ENSDARG00000098639	pycr1b	-0.125091290004521	5.41782183797805	-1.21385898450646	0.236274681358697	0.999999999999947	-5.65235973154345
571549	ENSDARG00000018393	kank2	0.186100992029875	5.05806991371061	1.1859064768362	0.246964027398034	0.999999999999947	-5.65236862844503
569464	ENSDARG00000077673	nlrp16	0.156795258212226	1.44652837670455	0.604064314066243	0.551306218090297	0.999999999999947	-5.65254848031364
571621	ENSDARG00000099972	nup153	0.137441477060679	6.79196312609612	1.23837803223721	0.227210533158981	0.999999999999947	-5.65256931775246
569178	ENSDARG00000058978	zgc:113423	0.125459790323533	2.58355911530908	0.835367521597708	0.411514319412964	0.999999999999947	-5.65268685429503
100329730	ENSDARG00000102075	si:ch1073-392o20.1	0.0472230039392407	1.18138851579535	0.208844716012806	0.836281255059018	0.999999999999947	-5.65270917847289
798067	ENSDARG00000105306	zgc:174702	0.0275404889672504	0.588423482829818	0.105612951648402	0.916742001433544	0.999999999999947	-5.65278371079251
563523	ENSDARG00000057004	si:ch211-287a12.9	0.0536310010871839	1.42900053948954	0.304808091882106	0.763064455365023	0.999999999999947	-5.65288363529286
541434	ENSDARG00000098176	si:rp71-1h20.5	-0.0570646600248388	1.1950223506503	-0.256290364219312	0.799848011535091	0.999999999999947	-5.65298459765075
449937		castor1	-0.0508763681427165	1.22167110237298	-0.232019937275698	0.818433032756037	0.999999999999947	-5.65334619282028
192315	ENSDARG00000056102	uxs1	-0.12337303536608	4.74100210235764	-1.16971536965585	0.253273154191566	0.999999999999947	-5.65347253170424
110440132		LOC110440132	0.237622718232008	1.9978156101258	0.831110305061357	0.414511515994638	0.999999999999947	-5.65379703202911
387533	ENSDARG00000021889	gja3	-0.0997440464377495	2.70464762282625	-0.851711800565429	0.402552040993177	0.999999999999947	-5.65381293732859
793767	ENSDARG00000103388	znf609a	0.155734477467879	5.84599781121456	1.22478096121891	0.23220405218786	0.999999999999947	-5.65383210911848
101883538		LOC101883538	0.0732116306869071	1.17450486892696	0.232876088155901	0.817775520266496	0.999999999999947	-5.65383984966707
565126	ENSDARG00000019595	senp8	0.0684811192174251	1.18752518564413	0.370277797060264	0.714330049306588	0.999999999999947	-5.65397914196773
792477	ENSDARG00000112681	wu:fj30f06	-0.0454362943262736	1.32058527962891	-0.281393965117454	0.780750911402947	0.999999999999947	-5.6540068905854
566217	ENSDARG00000089139	im:7145024	0.0123780620608172	1.13405259486488	0.0557897764005164	0.955957868846954	0.999999999999947	-5.65402801132803
321837	ENSDARG00000016132	keap1a	-0.15591901602127	4.4230095468834	-1.15425312976504	0.25943635874685	0.999999999999947	-5.65406037979071
323834	ENSDARG00000009844	dusp23a	-0.467149404640252	3.12840762205442	-1.00005164190665	0.329726101001261	0.999999999999947	-5.65417135599326
100003412	ENSDARG00000068830	zgc:172139	0.144107401371778	3.14255549666262	0.871473052392596	0.391883358218587	0.999999999999947	-5.65429594465888
100126805	ENSDARG00000060532	adam22	0.114997316344003	5.72314009452406	1.22122485781506	0.233523575250486	0.999999999999947	-5.65447695709152
334665	ENSDARG00000002467	rdh14b	-0.125320936216343	3.52893904832175	-0.991018391604853	0.331280887056936	0.999999999999947	-5.65466823992926
100037325	ENSDARG00000027799	ucmaa	-0.034917476355298	1.20890420990187	-0.157874459067291	0.875838585431846	0.999999999999947	-5.65469356986487
768158	ENSDARG00000062096	pm20d1.2	-0.145764054516015	3.70635906651029	-1.05229275177241	0.302845826061338	0.999999999999947	-5.65476099767068
100148315	ENSDARG00000068888	klhl41a	-0.106364760187207	3.70844385054063	-1.05814753868322	0.30022168497026	0.999999999999947	-5.65478750239742
558764	ENSDARG00000039453	dhrs7ca	-0.112559456350105	1.41765567878373	-0.40541526206211	0.688660620468386	0.999999999999947	-5.65493811657365
564010	ENSDARG00000061728	acot13	-0.123550618272162	2.99240113470957	-0.975155941948345	0.33893198798956	0.999999999999947	-5.65504230477936
563540	ENSDARG00000021305	slc30a2	0.144827714643597	1.26411088328896	0.629836732727435	0.534581649011909	0.999999999999947	-5.65516421672602
561895	ENSDARG00000079611	sema4c	0.13173206953253	4.74098519703148	1.1612263298363	0.256643335574523	0.999999999999947	-5.65517388589575
406687	ENSDARG00000010279	scamp2	-0.112527907340623	5.02735354218566	-1.19603482634163	0.243032426949978	0.999999999999947	-5.6553033261804
570077	ENSDARG00000004114	tti1	-0.137457976337962	2.70390132683682	-0.852935763558696	0.40188592243423	0.999999999999947	-5.65535069261835
393672	ENSDARG00000101606	rims2a	-0.116406640622665	5.83053815652528	-1.22601066067496	0.231749070983717	0.999999999999947	-5.65539592488084
562797	ENSDARG00000093070	thumpd2	0.074442145205966	1.51599646431041	0.419763400922688	0.678285057257198	0.999999999999947	-5.65565000286776
30750	ENSDARG00000044525	pparda	-0.135152209019544	3.98825029258373	-1.09276744529443	0.28503396086277	0.999999999999947	-5.65569060175307
101883236		LOC101883236	0.0628578683137544	1.28076799858563	0.17129011283707	0.865452731469914	0.999999999999947	-5.65571714086486
557676	ENSDARG00000045834	si:dkey-14d8.7	-0.801129006700793	2.65351143653545	-0.76917479479049	0.451494555150611	0.999999999999947	-5.65582203919926
563654	ENSDARG00000031976	nos2b	0.0628275525685167	0.627455699614348	0.262338984071955	0.795234499762329	0.999999999999947	-5.65595688381935
101886546		LOC101886546	0.10849749460208	2.13017215559777	0.72692082226377	0.4741043776474	0.999999999999947	-5.6560941467811
324857	ENSDARG00000052610	olig4	-0.00196525109078638	1.00604479955864	-0.00667552246614646	0.994727337691727	0.999999999999947	-5.65609667021871
553502	ENSDARG00000035333	mis18a	0.00705289067571391	0.930540138397633	0.0220112552023697	0.98261573337003	0.999999999999947	-5.65611511447154
415142	ENSDARG00000045696	mrpl23	-0.127080924092349	4.79178417191756	-1.17803187260207	0.250003308619936	0.999999999999947	-5.65618150786546
373874	ENSDARG00000104290	ripk2	0.125246504009984	2.69358137133462	0.796883844384098	0.433107853393389	0.999999999999947	-5.65634676499073
447808	ENSDARG00000070222	fam43b	-0.141418371144095	2.73458346194859	-0.854952329279334	0.400789977157366	0.999999999999947	-5.65656817820637
557840	ENSDARG00000061692	yjefn3	-0.114025556955135	2.92388896317379	-0.917264400688004	0.367869263800411	0.999999999999947	-5.65696230952218
101886504		LOC101886504	-0.148448695785079	2.41639300034386	-0.558165949994	0.581752950539498	0.999999999999947	-5.65697034594051
393878	ENSDARG00000030938	fermt3b	-0.0558539460221106	0.746828719335717	-0.214423735160823	0.831976036993939	0.999999999999947	-5.6569939947265
795315	ENSDARG00000097725	si:dkey-96g2.1	-0.192613439305764	1.93423374582562	-0.561468448451124	0.579919760403923	0.999999999999947	-5.65715310694499
100124608	ENSDARG00000074628	si:dkey-10o6.2	-0.105753289700004	1.9104543114905	-0.66557465038191	0.511847652051352	0.999999999999947	-5.65716378113579
566370	ENSDARG00000005853	slc25a6	-0.124762369661904	3.10627372711002	-0.938542698550389	0.357048291857211	0.999999999999947	-5.65741193207361
559859	ENSDARG00000042159	LOC559859	0.0562354769530229	1.22162269970232	0.310086043945035	0.759095303850441	0.999999999999947	-5.65743042718782
447928	ENSDARG00000022218	uck1	-0.112931905181067	2.75099332262339	-0.866713837037167	0.394435978468	0.999999999999947	-5.65758797965695
100004700	ENSDARG00000103277	cyp24a1	-0.428385698685418	2.35191347561366	-0.568304555036899	0.576526376550244	0.999999999999947	-5.65765395463373
30420	ENSDARG00000054025	hoxb8b	-0.143553785876247	2.25317816388182	-0.703301765468775	0.488440983120778	0.999999999999947	-5.65770321702395
100537878	ENSDARG00000090297	ldlrad2	-0.129690574995802	1.9596596653772	-0.630685641658158	0.534035419285095	0.999999999999947	-5.65783053729077
108183709	ENSDARG00000093165	LOC108183709	0.138243757693334	2.45163995191464	0.781482871429088	0.441941190565217	0.999999999999947	-5.65786025469013
30506	ENSDARG00000101508	nr6a1a	-0.0324216626270362	1.05082933665691	-0.119552617194195	0.905804103857	0.999999999999947	-5.65793848429071
100333714	ENSDARG00000088807	klhl22	0.067372744750142	1.39644719637831	0.29144825587349	0.773140755866126	0.999999999999947	-5.65806706731207
335307	ENSDARG00000105863	wu:fl23c11	-0.152752478565699	1.61932817858381	-0.60055985804241	0.553601310155851	0.999999999999947	-5.65818313572081
566408	ENSDARG00000105136	si:ch73-6k16.1	0.0833270375063491	1.14480173588899	0.315689216263003	0.754888942332208	0.999999999999947	-5.65837882556277
327642	ENSDARG00000032188	lrrc8aa	0.139439843482952	5.00948810397876	1.19471466606963	0.243538626397456	0.999999999999947	-5.65852249786031
799873	ENSDARG00000011925	spns1	-0.171783452237902	5.99615224374248	-1.21979161566011	0.234056984890817	0.999999999999947	-5.65867043548239
393912	ENSDARG00000010301	b4galt6	0.105955301259105	4.30789192218814	1.11596431903297	0.275170942514093	0.999999999999947	-5.65894664931431
554046	ENSDARG00000069498	phkg1b	0.167129366295454	3.38651016439331	1.03422204336805	0.311047112792831	0.999999999999947	-5.6589564977633
100037347	ENSDARG00000071013	arl6ip6	0.118838390162664	3.03052562890419	0.958470990988618	0.347108767115156	0.999999999999947	-5.65897858728969
101885457		LOC101885457	0.056165774828931	1.17067486709774	0.180890006487724	0.857929171871976	0.999999999999947	-5.65961096429712
565910	ENSDARG00000070536	creb5b	0.164075419402621	2.57292187040205	0.85472681040325	0.400912445428047	0.999999999999947	-5.65968955768233
799827	ENSDARG00000092407	zmp:0000001316	0.00613469419465651	0.71741985679549	0.026052735894826	0.979424505844438	0.999999999999947	-5.65973481837388
386968	ENSDARG00000016391	calcoco1b	0.255051581209206	2.43393388481624	0.898948489041086	0.37824533810551	0.999999999999947	-5.66001952522767
64812	ENSDARG00000040266	sox19b	-0.140673421567879	3.37952588133632	-0.989303477562928	0.332102300294973	0.999999999999947	-5.66012148533865
100000326	ENSDARG00000069525	gpn3	-0.160438243988362	2.50273331017128	-0.861044993405755	0.397490383226833	0.999999999999947	-5.66024222519105
323754		atp8b2	-0.194584232916381	2.69902419550332	-0.891908485838689	0.381102093559397	0.999999999999947	-5.66052579514103
100329339	ENSDARG00000060253	si:ch211-216b21.2	-0.0277843499368193	1.10254859078941	-0.119965044512532	0.905480766389678	0.999999999999947	-5.6607388716482
559366	ENSDARG00000006169	lrrk2	0.101415944802596	5.14692149936287	1.2113258984812	0.237226374344099	0.999999999999947	-5.66080836657303
564200	ENSDARG00000077314	mblac1	-0.0980241610984718	1.4193652072623	-0.469923628506649	0.642529801061728	0.999999999999947	-5.66088985489053
767723	ENSDARG00000035837	mosmob	0.0811308396248649	1.55534299687739	0.419485674646535	0.678485284241895	0.999999999999947	-5.6608918164173
449979	ENSDARG00000071009	kif20ba	0.195888187684594	3.2980374005988	0.954483764054218	0.349144808779191	0.999999999999947	-5.66090590476583
406850	ENSDARG00000015757	tmem50a	-0.181733531733672	5.35222283663693	-1.203912152476	0.240044534308147	0.999999999999947	-5.66103887061252
751740	ENSDARG00000101285	anapc15	-0.109426214367802	2.1520635963537	-0.661554031983037	0.514378313280686	0.999999999999947	-5.66104877744659
558452	ENSDARG00000041083	anpepa	-0.367744313529532	3.52179668350508	-1.0349319479527	0.312995358259705	0.999999999999947	-5.66110965905866
562163	ENSDARG00000028628	gdap1l1	0.0989324375518885	2.56769328641021	0.850864319624091	0.403013677847127	0.999999999999947	-5.66113490148564
541359	ENSDARG00000038794	zgc:113531	-0.125350000875241	3.53473971142469	-0.994727266221721	0.329509175702927	0.999999999999947	-5.66135737863828
768303	ENSDARG00000063522	bbs4	0.105097853234973	3.13595647098139	0.974355246406305	0.339321363585175	0.999999999999947	-5.66136248488659
100034753	ENSDARG00000054003	rargb	0.0640962358411425	1.35716455385377	0.382481340638547	0.705373990772665	0.999999999999947	-5.66142981722715
322325	ENSDARG00000016867	rnf128a	-0.198195576195162	5.36413767036944	-1.20914507964786	0.238346686136348	0.999999999999947	-5.6614444170677
406735	ENSDARG00000014569	hnrnpr	-0.135951081566219	4.46767152698652	-1.12697389289861	0.27057728983849	0.999999999999947	-5.66147356349091
100136853	ENSDARG00000079244	pigw	-0.0464809710701368	1.23785132192764	-0.212083290601032	0.833781468244647	0.999999999999947	-5.66162282920883
100384901	ENSDARG00000006220	ugt1a4	0.163580661311691	3.39658771297097	1.01699797728615	0.319007766192954	0.999999999999947	-5.66170040627335
100331961	ENSDARG00000074602	mrvi1	0.0972160424068489	1.35676081278183	0.427519575202534	0.67270302368189	0.999999999999947	-5.66176447263673
554143	ENSDARG00000039892	gnpnat1	-0.151782064751805	2.81336662820942	-0.896520200716149	0.378625218221081	0.999999999999947	-5.66178475926081
556929	ENSDARG00000067630	zgc:154075	0.135355973529173	2.68371666354756	0.866860477092134	0.394357168473407	0.999999999999947	-5.66188897687637
101883526	ENSDARG00000077115	si:ch73-44m9.1	0.0089211368206743	0.852541134461145	0.0282616469511334	0.977680453311038	0.999999999999947	-5.66204642220353
503745	ENSDARG00000011801	wars2	-0.127154706323769	1.86336791457362	-0.668962434343892	0.509720675343946	0.999999999999947	-5.66209706478804
553531	ENSDARG00000037965	srrm2	0.11308344913037	7.00855166712316	1.2322812889903	0.22943942351319	0.999999999999947	-5.6621347411815
571441	ENSDARG00000063126	gusb	0.119865791000558	4.8915110417727	1.17435275101749	0.25144596928013	0.999999999999947	-5.66216750945689
100148465	ENSDARG00000090618	malrd1	-0.46946309198638	2.79701738319076	-0.913435583052123	0.372384046495407	0.999999999999947	-5.66223573687517
327626	ENSDARG00000017427	phf20l1	0.130345665689839	5.41319041232969	1.20619871857962	0.239161475616152	0.999999999999947	-5.66228298417739
402954	ENSDARG00000009074	cbr4	-0.0200855101081061	0.757408897210607	-0.112863267145527	0.911050739507491	0.999999999999947	-5.66241554204387
554141	ENSDARG00000016319	c9	0.191765792911446	7.01630820146132	1.22997797683819	0.230498410404644	0.999999999999947	-5.66255534464229
322909		cald1a	0.118984802805584	5.8961972582164	1.21900827500509	0.234348907808396	0.999999999999947	-5.6627219983718
555734	ENSDARG00000071733	si:ch211-207i20.3	0.088345137223347	1.57835824814727	0.475128059357008	0.638867948830573	0.999999999999947	-5.66279905929566
100034496	ENSDARG00000114099	trim35-30	0.177799934814859	0.591904889099692	0.474353175661156	0.639794498845658	0.999999999999947	-5.66280296388845
103911589	ENSDARG00000100150	LOC103911589	-0.0315627152695273	1.43811096198358	-0.161381030677764	0.873105353499138	0.999999999999947	-5.66303487985363
407654	ENSDARG00000012953	mob1bb	-0.166369378166547	3.92555359015702	-1.08536829930701	0.288232772734847	0.999999999999947	-5.66311342132197
100137105		zgc:174710	0.172331071359097	2.36615162201813	0.789292315088237	0.437448411419451	0.999999999999947	-5.66317477194005
100148117	ENSDARG00000007245	rundc3aa	0.103672119659632	1.68504912664599	0.639869953951736	0.528144969034288	0.999999999999947	-5.66319143315612
568424	ENSDARG00000056059	rangap1b	0.174206995862725	4.32528255547277	1.13269233525433	0.268213450065001	0.999999999999947	-5.66330633566889
100141356	ENSDARG00000115456	zgc:173575	-0.0533468856172605	1.52141452283197	-0.277986337907772	0.783335276253845	0.999999999999947	-5.66331701246023
431729	ENSDARG00000018980	zgc:91890	-0.132138817734972	3.02290606791941	-0.909189256686985	0.372032037575592	0.999999999999947	-5.66333544640722
100150892	ENSDARG00000062427	clcn2a	0.0955328497413936	1.75752740620886	0.440448163622596	0.663441014169182	0.999999999999947	-5.66350109206656
30125	ENSDARG00000037995	gdf3	-0.078757570306947	0.842555891071726	-0.299076325710483	0.767382386341568	0.999999999999947	-5.66350143203338
100149283	ENSDARG00000005549	znf710b	0.120872663628846	5.60945102161145	1.20760556184414	0.238629331487443	0.999999999999947	-5.66354778860787
100536174		LOC100536174	-0.0705300000510285	1.20236188113609	-0.322845046718254	0.749528201038962	0.999999999999947	-5.66370442610061
58120	ENSDARG00000016138	nme6	-0.14604170305284	2.15100731254859	-0.564761495452052	0.577326812028477	0.999999999999947	-5.66374027762197
103908636		LOC103908636	-0.357801938909882	3.72187020643219	-1.0756259510486	0.294783599864349	0.999999999999947	-5.66374669705393
100331504		si:cabz01029535.1	-0.143996605348439	2.51409151323822	-0.827978961259122	0.415606743580746	0.999999999999947	-5.66377637624913
568862	ENSDARG00000073808	si:ch73-266o15.4	-0.124571449231474	1.83090099504272	-0.608858293892314	0.548174671154909	0.999999999999947	-5.66385962747276
100150043	ENSDARG00000096701	si:dkey-21e13.3	-0.0972707546013503	1.42199953627677	-0.430784313299703	0.670359118698493	0.999999999999947	-5.66407467874452
563446	ENSDARG00000059557	xylt2	0.147732153270798	2.32845545145545	0.824474518780917	0.417556699865529	0.999999999999947	-5.66408353752299
100005727		zgc:162936	0.05774627590443	1.49636585261077	0.264788288346268	0.793368472242453	0.999999999999947	-5.66411222639254
562889	ENSDARG00000018047	brms1lb	0.104653387544759	1.69975977562916	0.552985866984039	0.585240967799442	0.999999999999947	-5.66412536400655
100006257	ENSDARG00000101510	cetn2	-0.123324056382547	3.29713715472987	-0.983134318857458	0.335068761321572	0.999999999999947	-5.6641825942441
557567	ENSDARG00000063230	bmp7b	0.137320766550598	4.25020475818542	1.11374700246105	0.276102898155419	0.999999999999947	-5.66423546117072
30701	ENSDARG00000031894	lef1	-0.125351881195619	5.96504427585784	-1.21863072544664	0.234489704711006	0.999999999999947	-5.66426345449709
100037389	ENSDARG00000056886	tbccd1	0.161428441545351	2.96956080923033	0.883065774797558	0.385710211753673	0.999999999999947	-5.66428933814865
336695	ENSDARG00000054543	samsn1a	-0.297168158548645	4.95158875163435	-1.16934104059156	0.255315494305375	0.999999999999947	-5.66428992287899
415184	ENSDARG00000045658	msrb3	-0.265079853733333	4.85597355773752	-1.16606448793424	0.256148584521566	0.999999999999947	-5.66432430926682
550360	ENSDARG00000086786	mfsd10	-0.121354730772751	2.37999694971445	-0.812505856839722	0.424259390830607	0.999999999999947	-5.66438917058528
557660	ENSDARG00000040009	palld	0.119798395145382	7.64053774614593	1.23585553395454	0.228130730935	0.999999999999947	-5.66446288602081
110437884		LOC110437884	-0.0731482406840025	1.40046167001673	-0.387217126619261	0.701909999033292	0.999999999999947	-5.66463067393186
556544	ENSDARG00000018853	si:dkey-199f5.8	0.117994234038363	5.77652221620318	1.21754671105193	0.234894312041472	0.999999999999947	-5.66472186674779
100332443		LOC100332443	0.0886920026334368	1.47593965217038	0.510416696181494	0.614288536600659	0.999999999999947	-5.66477694778541
84041	ENSDARG00000027620	bco2l	-0.325611935100315	2.28315574510905	-0.656746153839491	0.518795220815371	0.999999999999947	-5.66502909349941
100005924	ENSDARG00000103208	LOC100005924	0.0161787567988676	1.0185448511979	0.0693471772202797	0.945271340930545	0.999999999999947	-5.66513536535092
100536587		LOC100536587	-0.133863464081936	3.00353429342464	-0.915727807077991	0.368659004340675	0.999999999999947	-5.6652436935673
563448	ENSDARG00000044325	zgc:193690	0.0297810565738255	0.992288968651033	0.137062911964732	0.892091574654834	0.999999999999947	-5.66527357528744
559958	ENSDARG00000111188	cdaa	0.0810775856803772	1.33003558825455	0.486606588429526	0.63082469172064	0.999999999999947	-5.66534758993014
100002878	ENSDARG00000088222	fam78ab	-0.0172487468485154	1.4376210161733	-0.0919256743138581	0.927498179875576	0.999999999999947	-5.66546679782058
561211	ENSDARG00000087983	igsf5a	-0.0952851181018883	1.09863182982666	-0.379235342739911	0.707752032930641	0.999999999999947	-5.66548255930597
100332760	ENSDARG00000076638	mex3a	0.134101939218891	4.90265483174145	1.15900123567906	0.257532150443102	0.999999999999947	-5.66551735254039
100170786	ENSDARG00000015134	camkk1b	-0.367832089442552	3.2336585290257	-1.04069216190268	0.310389485039901	0.999999999999947	-5.66565518970432
321585	ENSDARG00000037038	psmc6	0.117631229276403	5.59010951867697	1.21034993734371	0.237593814138706	0.999999999999947	-5.6656904916545
100005965		LOC100005965	0.0559825413295594	0.953593547979312	0.279694592544339	0.782039406388607	0.999999999999947	-5.66569508738902
326866	ENSDARG00000103610	actr8	-0.129681294252106	3.46640712739737	-0.990164858481412	0.331689539720693	0.999999999999947	-5.66574253693023
101886086		LOC101886086	0.13051203428466	0.83619946191065	0.615049904812774	0.54414400781015	0.999999999999947	-5.6657553322031
100005305	ENSDARG00000037603	zgc:162144	-0.12985082400581	0.966831921382542	-0.441465302154311	0.662731336792502	0.999999999999947	-5.665797638676
563263	ENSDARG00000099321	btbd17a	0.145701436788596	3.10748715573477	0.87542313622938	0.389772816884022	0.999999999999947	-5.66584938012313
445053	ENSDARG00000009285	rpl15	-0.102487594474745	10.0680592073036	-1.25069468878435	0.222757779570682	0.999999999999947	-5.6658853350686
100535149	ENSDARG00000088595	crispld2	0.163213785555086	2.66279651296898	0.87444656030425	0.390293920310181	0.999999999999947	-5.66591393944918
260350	ENSDARG00000036987	has2	0.0462328734621045	1.03941568896059	0.14961885999298	0.882279645096345	0.999999999999947	-5.66593056863421
561989	ENSDARG00000079165	galr1b	0.00699170432196072	0.965548294030865	0.0305277979923924	0.975891324566332	0.999999999999947	-5.66610641500424
404231	ENSDARG00000104348	fgf2	-0.0158850822223824	1.19387487886335	-0.0813884270749147	0.935788604423379	0.999999999999947	-5.66612742737593
100334672	ENSDARG00000101867	si:ch1073-416d2.4	0.113649079548289	2.36943473983143	0.77454703794553	0.445954799577652	0.999999999999947	-5.66628816284814
751638	ENSDARG00000068738	cox5b2	0.197926672827489	3.20306536684457	0.971935401268283	0.34061863667064	0.999999999999947	-5.66644159122812
767739	ENSDARG00000061773	neurl1ab	-0.0778310090104561	1.44231451473514	-0.417038203865825	0.680250830874625	0.999999999999947	-5.66658344361833
450054	ENSDARG00000038040	tpk1	-0.144532945367758	3.54047047214474	-1.04613456616161	0.30562337852692	0.999999999999947	-5.66686819089175
571430	ENSDARG00000092499	si:ch211-183d21.1	0.192119393096053	4.68891902761665	1.13975213246494	0.265446830074112	0.999999999999947	-5.66712137030527
100137126	ENSDARG00000057743	si:dkey-10f21.4	-0.097352991800475	1.78591781696983	-0.584634450993203	0.564093175135648	0.999999999999947	-5.66713026599618
492710	ENSDARG00000037935	aldh16a1	0.154369167118881	4.47955766913795	1.14384297661662	0.263647487269952	0.999999999999947	-5.66719471648366
562002	ENSDARG00000070266	spock3	-0.112625065361049	6.4268594370627	-1.22447734271009	0.232316492693056	0.999999999999947	-5.66723479351506
378854	ENSDARG00000003754	tspan2a	-0.159671620566267	5.10270468952587	-1.18691463986541	0.246545506761875	0.999999999999947	-5.66723504220563
558271	ENSDARG00000059680	fscn1a	0.1122024571895	7.02157458720444	1.22742153163692	0.231227885564588	0.999999999999947	-5.66726122072993
445022	ENSDARG00000021899	b4galt7	-0.12634041274069	2.7057758977849	-0.879454417216149	0.387626472278456	0.999999999999947	-5.66734290997682
101884552		LOC101884552	-0.00602610618428479	0.58016506249637	-0.0293290904057006	0.976837690091042	0.999999999999947	-5.66752617641994
110439147		LOC110439147	0.0561082125342707	-0.342244844566802	0.183151085022571	0.856173743540946	0.999999999999947	-5.66759459936102
558149	ENSDARG00000071823	adarb2	0.198904303447959	2.85308700164061	0.880745913377777	0.387082032423177	0.999999999999947	-5.66760615239561
571967	ENSDARG00000033594	ido1	-0.244155455977147	1.37607862076726	-0.670990925057194	0.509246699209923	0.999999999999947	-5.66775658736833
100004272	ENSDARG00000100315	slc15a1a	-0.486572271535876	3.08447221226813	-1.00878072077583	0.325733080287627	0.999999999999947	-5.66779159719589
100334480	ENSDARG00000032246	tmtopsb	0.00533608814481767	1.04780087034923	0.0272147715332565	0.978507003445086	0.999999999999947	-5.66798718680715
101883326		LOC101883326	-0.043536207424886	0.948080457289381	-0.095076907711258	0.925118007270897	0.999999999999947	-5.66802335286838
568697	ENSDARG00000089019	si:ch211-175m2.5	-0.135318521913374	2.30802153596298	-0.733116452462688	0.470384686378584	0.999999999999947	-5.66815875472963
793295	ENSDARG00000057101	rnf180	-0.115515999221192	1.85228892561934	-0.618951643922689	0.541612080902505	0.999999999999947	-5.66816418543964
797090	ENSDARG00000079730	fuz	0.0857755708546557	1.49477576240287	0.493047807236371	0.626331359131816	0.999999999999947	-5.66827067335912
100333733	ENSDARG00000060005	mtrf1l	-0.10055192887447	1.92758858549833	-0.622211317528803	0.5395016012347	0.999999999999947	-5.66829653650284
570693	ENSDARG00000114704	kctd20	-0.142414422270178	2.39253335714892	-0.717759692046694	0.479635802488055	0.999999999999947	-5.66846309188948
100001936	ENSDARG00000069295	bcl6ab	0.272214940531548	3.76051687180545	1.05658876889432	0.30224935940806	0.999999999999947	-5.66858627160097
406418	ENSDARG00000029248	fubp1	0.118591869414002	7.90825558406186	1.23514266188452	0.228391294036554	0.999999999999947	-5.66866705789766
564557	ENSDARG00000092035	si:ch211-156j16.1	-0.113094712160192	7.34735010114629	-1.22835483594876	0.230883602587069	0.999999999999947	-5.66894001720431
791135	ENSDARG00000070794	greb1	0.171774720313589	3.39921291758441	0.993229465581959	0.330223881986036	0.999999999999947	-5.66902498199236
394023	ENSDARG00000018263	pdia2	-0.360670778226549	6.03320627114034	-1.21782707383858	0.237508377634986	0.999999999999947	-5.66916567185656
407715		st6galnac6	0.124070623100645	2.13174035515547	0.725422819859005	0.475006308468706	0.999999999999947	-5.66917975890653
100536291	ENSDARG00000052288	zmp:0000000634	0.15026404004833	-1.41320162469026	0.707886952806834	0.485638526683823	0.999999999999947	-5.66919338731317
100007758	ENSDARG00000074739	slitrk3b	0.14745973196784	2.9610273831959	0.881031547237901	0.386788858014954	0.999999999999947	-5.66928202141557
567921	ENSDARG00000040482	osbpl3b	0.119540966226203	3.86719556303716	1.05785855102534	0.300350831874841	0.999999999999947	-5.66933178585603
100000398	ENSDARG00000092305	poldip2	-0.140264912307155	5.18659505198917	-1.19391114559888	0.243847111313292	0.999999999999947	-5.6693428652258
561333	ENSDARG00000059209	abhd13	0.117154524443027	2.52762512031726	0.813594069886421	0.423647222280493	0.999999999999947	-5.66941340184937
550253	ENSDARG00000011769	cpm	0.114462607254981	4.02957553485592	1.0438810086451	0.306644279285772	0.999999999999947	-5.66954187297459
100536316	ENSDARG00000114697	LOC100536316	-0.0594267774006731	1.34517016583327	-0.249766816891433	0.804832088905073	0.999999999999947	-5.66956171957374
557194	ENSDARG00000007490	adrb1	-0.0544079218041846	1.06152742568351	-0.255007651142199	0.800827345511989	0.999999999999947	-5.66959348015408
445483	ENSDARG00000029157	med23	0.127625660994787	5.56289375057349	1.20590310250869	0.239273406473975	0.999999999999947	-5.66969598392119
564485	ENSDARG00000079917	rassf7a	0.141108251089861	3.36246411354205	0.978688454138317	0.33721777383863	0.999999999999947	-5.66975497013061
140425	ENSDARG00000018329	gc2	-0.0929823505524681	1.24612380531664	-0.336779538435125	0.739126275998451	0.999999999999947	-5.66991881978227
100151173	ENSDARG00000067751	si:rp71-68n21.9	0.114177657739175	2.14053645177011	0.682411870353623	0.501325283950501	0.999999999999947	-5.66993710710066
321732	ENSDARG00000003564	dohh	-0.16010354219561	3.83481695536701	-1.06750523975413	0.29606101179537	0.999999999999947	-5.67003731621483
393909	ENSDARG00000039490	pitpnaa	-0.140120102189405	4.31000676912478	-1.13348626876975	0.267886454836911	0.999999999999947	-5.67028735485579
110437722		LOC110437722	-0.145376501058004	2.74560687364277	-0.867762854915071	0.393872418646962	0.999999999999947	-5.67036005444169
266749	ENSDARG00000068177	pak2a	0.094518434573394	6.45309473918432	1.22059140218556	0.233759215478084	0.999999999999947	-5.67037253968549
541394	ENSDARG00000032049	enah	-0.104962123313285	6.14528368952954	-1.21605914414687	0.235450398780367	0.999999999999947	-5.67044959726561
101882764		col25a1	-0.108934231300545	1.71839818222366	-0.630483295280709	0.534165591721971	0.999999999999947	-5.67056114070656
100535718	ENSDARG00000077677	pdgfd	0.0869507653512906	1.90619766388358	0.434577120953706	0.667640361453316	0.999999999999947	-5.67060526679995
100004663	ENSDARG00000092895	si:dkey-188i13.11	0.11013837471175	2.71937110308172	0.767169201798529	0.450248290031446	0.999999999999947	-5.67061426825374
100332930	ENSDARG00000105806	si:cabz01069020.1	-0.0273543586854581	1.19954334281214	-0.133497690961733	0.894880912031737	0.999999999999947	-5.67073898446416
100148751		LOC100148751	0.136464867129674	0.56102453943113	0.379872496425301	0.707501476312742	0.999999999999947	-5.67075754216526
556142		si:ch211-222k6.2	0.0719010181424173	1.06689230379775	0.351287878742125	0.728349598955726	0.999999999999947	-5.67078372927088
559616	ENSDARG00000052277	cabp2b	-0.106932176460427	1.6736378178008	-0.57455428941234	0.570786281869941	0.999999999999947	-5.6707924108645
566084	ENSDARG00000089227	si:ch211-91p5.3	0.0785477345151133	1.35887222098422	0.329829398946471	0.744308278656452	0.999999999999947	-5.67082379481072
553378	ENSDARG00000022918	tbcc	0.124895722776791	2.82787840708093	0.906687667120887	0.373327885454084	0.999999999999947	-5.67099527285323
572477		wdfy4	0.178692554737808	4.29109713241801	1.11408729906346	0.275959720547076	0.999999999999947	-5.67102564301799
556612	ENSDARG00000057108	serpine3	0.104467542125625	1.34138126730054	0.353538905998369	0.726682585452137	0.999999999999947	-5.67108189428423
553709	ENSDARG00000032985	mrpl27	-0.125034105703036	3.13776099824192	-0.955747901647593	0.348455821283758	0.999999999999947	-5.67109711270573
30387	ENSDARG00000075445	psmb5	-0.0954038605452432	6.24038980467054	-1.21784407873253	0.234783267643881	0.999999999999947	-5.67113862033398
100004118		pcdh9	0.181951375963377	5.56656741173985	1.1978509827621	0.242365408745911	0.999999999999947	-5.67118648949189
559020	ENSDARG00000010276	ptgs2b	-0.409993375535064	3.83397247742781	-0.97424301627863	0.341808252931893	0.999999999999947	-5.67119484578273
100006255		itga7	0.132939941778959	4.88929663222037	1.1399409594965	0.265238769172269	0.999999999999947	-5.67129122517525
406579	ENSDARG00000058148	dnajc7	-0.113708099220675	7.06732533019088	-1.22487817322222	0.232168059865407	0.999999999999947	-5.67137345132844
796066	ENSDARG00000077863	mettl22	0.116661245232697	2.95927538818403	0.782564407061288	0.44131731416763	0.999999999999947	-5.67148656001796
606657	ENSDARG00000033967	trmt2b	-0.0582032889717541	1.4201482824815	-0.261967941786884	0.795517290929781	0.999999999999947	-5.67176544830264
100536977	ENSDARG00000089645	si:ch1073-406l10.2	-0.190176945638517	3.14881604636435	-0.93516783238867	0.358777524298117	0.999999999999947	-5.67177489120902
335866		irf2bp2a	-0.143427807114547	6.77407788179899	-1.22054151608608	0.233777780288958	0.999999999999947	-5.67183187388804
101885491		mpdz	0.123313265456223	4.95348961183246	1.16560361060892	0.254901431741274	0.999999999999947	-5.67205761339626
565530	ENSDARG00000086345	cux2b	0.185513772976122	2.8308123696947	0.86081577161281	0.397624589545195	0.999999999999947	-5.67208785175505
100148383	ENSDARG00000002916	sec31b	0.126540852495286	5.50935339903884	1.19683478461622	0.242726074876823	0.999999999999947	-5.67210187776354
436939	ENSDARG00000020212	slc1a1	-0.14002263108835	4.12777835325648	-1.07008771960905	0.294920020859814	0.999999999999947	-5.67236678141763
550332	ENSDARG00000036990	dctd	0.106879941651761	1.68400062421131	0.527611861183742	0.602473943510569	0.999999999999947	-5.67239331937901
394164	ENSDARG00000025094	edem1	-0.113431404591286	4.88546809009668	-1.16371180718407	0.255653186114585	0.999999999999947	-5.67240907784075
100000656	ENSDARG00000076773	lrrc58a	-0.21329968982915	3.16999936716312	-0.989999847381585	0.332150192858805	0.999999999999947	-5.67261698300061
100536705	ENSDARG00000057787	itgae.2	0.118686088709148	1.27336141737909	0.456518120729338	0.652004351657474	0.999999999999947	-5.67274972851665
101886384		LOC101886384	0.123973118919392	1.66716711476126	0.460206508246	0.649391484867399	0.999999999999947	-5.67275975631133
564068	ENSDARG00000013024	erap1a	0.135474116439013	2.65306226500158	0.811176606929242	0.425007897933057	0.999999999999947	-5.67276298538568
110438077		LOC110438077	-0.109646221725492	1.67118455137588	-0.445107048028137	0.660116641592278	0.999999999999947	-5.67299573779464
556869	ENSDARG00000055046	ponzr5	-0.165937533093606	3.03929598117018	-1.00033642438412	0.326842107625367	0.999999999999947	-5.67307760658269
334390	ENSDARG00000020872	nfat5a	0.0383160435361851	1.36893068783989	0.178546617739708	0.859749290522632	0.999999999999947	-5.67309007437541
556938		zgc:113828	-0.154281604054835	1.66858644240807	-0.389580328077677	0.700527417407012	0.999999999999947	-5.67309137385656
324261	ENSDARG00000115868	sp5l	0.130595413551639	2.55435688568626	0.787510457078538	0.438471051915021	0.999999999999947	-5.67313134164861
100000938	ENSDARG00000006775	cass4	-0.130962809714187	2.17732691244759	-0.641803749539347	0.526909202449038	0.999999999999947	-5.67319429783852
571888	ENSDARG00000061014	kcnj5	0.0587469391483499	1.07608233156641	0.213622252728829	0.832594199336782	0.999999999999947	-5.67329582611351
100003410		zgc:174623	-0.0919770757043579	1.89596414223548	-0.613563207990947	0.545110400604743	0.999999999999947	-5.67336236213829
402927	ENSDARG00000004282	zgc:77375	0.205037824936822	4.14742449799555	1.08213339085843	0.289948672712096	0.999999999999947	-5.67340077516497
100148532	ENSDARG00000074160	paqr4b	0.029638464201788	1.19080816443863	0.147681072317522	0.883792732407311	0.999999999999947	-5.67358419541599
100003782	ENSDARG00000031817	trim2a	-0.127218612611916	2.63711881212497	-0.828198226621985	0.415484929111244	0.999999999999947	-5.67368824362372
569980	ENSDARG00000014676	bckdhb	-0.122812853139642	5.89970492286738	-1.21172879627158	0.23707481163328	0.999999999999947	-5.6737576882868
572703	ENSDARG00000020811	efemp2b	-0.0994517919115248	1.9840936398508	-0.652890387359948	0.519854786257582	0.999999999999947	-5.6738541366798
101884699	ENSDARG00000075505	si:ch211-132g1.7	0.0552186410911384	1.30402338881095	0.237857664879862	0.813952450088502	0.999999999999947	-5.67398761842269
569132	ENSDARG00000103211	si:dkey-19b23.8	-0.141880067110967	3.2624662565697	-0.952219956628962	0.350206258062506	0.999999999999947	-5.67414419896988
559750	ENSDARG00000032072	cdk16	0.113012068659836	4.84849786060347	1.14429898775183	0.263461978523241	0.999999999999947	-5.67417733170546
100000683	ENSDARG00000079245	si:ch211-131e11.19	0.040572463353719	1.61730725153841	0.136804486177405	0.892293713164572	0.999999999999947	-5.6741774732439
101885099		LOC101885099	-0.152442500583993	3.29473451166528	-0.842632603132199	0.407515132701519	0.999999999999947	-5.67423865855641
445034	ENSDARG00000030411	crygn2	0.180640389178246	9.5066768836015	1.24014074555906	0.226644455861019	0.999999999999947	-5.6742639521338
563548	ENSDARG00000060288	plpbp	-0.146797876341287	4.93591180857526	-1.16721743365881	0.254261430504144	0.999999999999947	-5.67437347270837
100000399	ENSDARG00000073893	dnase2	-0.110061277375021	2.93673815845171	-0.938283411372742	0.35717885792744	0.999999999999947	-5.67440426447354
100147913	ENSDARG00000076733	bard1	0.084466692009451	1.75258733056717	0.39155796141406	0.698740657725824	0.999999999999947	-5.67451622606557
393176	ENSDARG00000056984	rad9a	-0.116992393584389	2.37733768857973	-0.74122153636739	0.465544534481417	0.999999999999947	-5.67471293315747
100005584		LOC100005584	-0.0575485355334493	1.20332730735865	-0.198354268352251	0.844390536516055	0.999999999999947	-5.6748261153807
100330435	ENSDARG00000075016	apobb.2	0.406475931169299	4.32818565404698	1.12660384144382	0.27356048272295	0.999999999999947	-5.67484497763322
562421	ENSDARG00000035961	kcng2	-0.0784247131283839	1.33348125413869	-0.379720575925664	0.707396354341145	0.999999999999947	-5.67484708502771
100148023		LOC100148023	0.01253874170448	1.0259448040146	0.0517166949988876	0.959170183310898	0.999999999999947	-5.67502020973703
571391	ENSDARG00000102178	emilin2b	-0.146610868284753	5.25445916417013	-1.1926088806149	0.244347691158141	0.999999999999947	-5.67505766278107
108183484		LOC108183484	-0.105602826220905	1.62379220239474	-0.488849234897633	0.629258586118976	0.999999999999947	-5.6751685375676
327496	ENSDARG00000054199	mthfd2l	0.0435870278843098	1.24096397744034	0.170290460750527	0.86616811748776	0.999999999999947	-5.67517053014828
556592	ENSDARG00000008593	nbas	0.119759843387468	4.37368513824976	1.0949799269007	0.284082424685317	0.999999999999947	-5.67517494128713
282554	ENSDARG00000032131	drd3	0.0925229176730158	1.88927654626707	0.563111947957237	0.578432210235649	0.999999999999947	-5.67518611094162
100330290	ENSDARG00000105485	si:cabz01090193.1	0.0474562300875534	1.15648396349122	0.226933973527541	0.822341764985781	0.999999999999947	-5.67519008254599
558772	ENSDARG00000076533	nfe2l1b	0.130203123376362	4.89590419738333	1.15490200316959	0.259175521707023	0.999999999999947	-5.67535134724289
101154640	ENSDARG00000023236	kcnh1b	-0.11439382958764	1.46514845758303	-0.327333699058383	0.746309051348668	0.999999999999947	-5.67546603864775
565649	ENSDARG00000104500	fyco1a	0.10742359464165	4.26906376663262	1.08325959874897	0.289149098046227	0.999999999999947	-5.67557410748691
84702	ENSDARG00000010312	cp	0.30880244150183	6.52626557616572	1.21337688435059	0.238664380227619	0.999999999999947	-5.67579163226177
564095	ENSDARG00000070141	si:ch211-191i18.2	0.104142752026404	2.35415189852121	0.770241321780783	0.44845747277341	0.999999999999947	-5.67583849507817
406672	ENSDARG00000101332	uba2	0.129092691511931	6.04601563802079	1.21131532135707	0.237230354241749	0.999999999999947	-5.6758980899117
799963	ENSDARG00000012199	gpt2	-0.130305266811549	3.20636568560859	-0.969962493218985	0.341462962695433	0.999999999999947	-5.67590056419911
436873	ENSDARG00000058740	ube2r2	0.125562859045363	4.64076614511579	1.13624049393497	0.266754334277898	0.999999999999947	-5.67592582284425
101885765		LOC101885765	-0.0271936039935088	1.13874552281105	-0.103872663929427	0.918108757059176	0.999999999999947	-5.67608073300656
393503	ENSDARG00000023768	mfsd4aa	-0.100331201441437	1.4495008028774	-0.481241833960465	0.634578195619069	0.999999999999947	-5.67624093871675
100334698		reck	0.120671733155753	7.65383245454915	1.22741358227585	0.231230819635194	0.999999999999947	-5.67631381333089
334197	ENSDARG00000018426	aldh7a1	-0.117264504749621	6.84049741826131	-1.21870628126541	0.234461523121144	0.999999999999947	-5.67667739612321
569104	ENSDARG00000020149	acoxl	0.158572647275537	2.25749712748257	0.764204709250542	0.451980439968816	0.999999999999947	-5.67669035756101
566404	ENSDARG00000019834	edrf1	-0.108217743461199	3.9615179842454	-1.05704583257436	0.300714241735331	0.999999999999947	-5.67676353569225
568741	ENSDARG00000079672	efl1	0.110329683273842	1.63858866007102	0.515421416097472	0.610838674975288	0.999999999999947	-5.6768505726627
100003066	ENSDARG00000103114	ndufa4l2a	0.0430319264155585	1.5217596502451	0.282707305652894	0.779755550366692	0.999999999999947	-5.67702710142077
556706	ENSDARG00000059657	mks1	0.116044168373254	2.42217572090201	0.789118849814791	0.437547902203278	0.999999999999947	-5.67705675971135
553573	ENSDARG00000030803	zgc:110006	0.126637049025511	2.63207415412066	0.849367394280671	0.403829900132555	0.999999999999947	-5.67712757338904
393385		slc44a4	0.154884870562253	2.90564982423967	0.876987945894534	0.388938767401721	0.999999999999947	-5.67718075147439
558214	ENSDARG00000073756	slc12a7a	0.115937329296532	3.50068397048039	0.989647443541708	0.331937434816847	0.999999999999947	-5.67719885110238
393366	ENSDARG00000002701	rasl12	-0.0178452963559041	0.895095962200128	-0.0757991920147019	0.94018912876406	0.999999999999947	-5.67728311636553
110439813		LOC110439813	-0.167230176620832	2.32280574599607	-0.742450591076159	0.464813147211594	0.999999999999947	-5.67736696565484
503532	ENSDARG00000016979	pmpcb	-0.198127411134012	5.37455875203491	-1.18858539349815	0.246235925817428	0.999999999999947	-5.67744526512789
103909113	ENSDARG00000088817	wdr59	0.107806883045112	3.68890879440623	1.00358497287496	0.32530429731906	0.999999999999947	-5.67744916231506
559344	ENSDARG00000078481	zgc:195081	0.07175298699755	1.53594110690216	0.397366938497544	0.694508108835466	0.999999999999947	-5.67761681986802
100006778	ENSDARG00000104693	il6st	0.184334818862469	4.77485407127405	1.14415316588395	0.263553780721273	0.999999999999947	-5.67763408429184
449801		zgc:103601	-0.110247050563629	1.2107052762178	-0.378109860239343	0.70857727833052	0.999999999999947	-5.67770490083353
794361	ENSDARG00000057635	wdr34	-0.0571340010059476	1.30591118998105	-0.281324216271268	0.780803783689395	0.999999999999947	-5.67775091256572
795261	ENSDARG00000101176	ugt1b7	-0.0230181601368578	1.17650801853528	-0.0876714486010039	0.930844339540288	0.999999999999947	-5.6778597383217
386940		traf3ip2b	0.134493275506418	3.08890573919207	0.883779465070747	0.385332241167371	0.999999999999947	-5.67790427641193
378983	ENSDARG00000043806	postna	0.160471331159523	6.04998953069421	1.20678165575941	0.238940869562928	0.999999999999947	-5.67793284179431
447835	ENSDARG00000073896	cx47.1	-0.0220145871875623	1.27636570578837	-0.0809063820669007	0.936168048768121	0.999999999999947	-5.67799192838836
108191637		LOC108191637	-0.139424459038242	1.47216251882316	-0.379175058914549	0.708046028280591	0.999999999999947	-5.67800546544441
573998	ENSDARG00000076330	dusp12	0.122062893386672	1.71152960237541	0.616485232502724	0.543211865075824	0.999999999999947	-5.67832713668853
436905	ENSDARG00000044183	prkab1a	-0.104618425986533	4.89703990137265	-1.1514568974117	0.260562608525639	0.999999999999947	-5.67836349647028
541422	ENSDARG00000032285	zgc:113294	-0.0726659671169563	1.20407242056212	-0.386502854111231	0.702432035174791	0.999999999999947	-5.67849696034048
323883	ENSDARG00000019239	cul1a	0.0985667156033943	5.78317564779074	1.20180935367288	0.240827480837172	0.999999999999947	-5.67851576394079
101885447		cntrob	0.119464128646569	1.86278599733909	0.576821076349642	0.569277667598435	0.999999999999947	-5.67857644745535
100151249	ENSDARG00000075030	stx10	0.254300063609479	0.441333325786003	0.354735565467661	0.726650785571433	0.999999999999947	-5.67866818611967
326875	ENSDARG00000077409	cby1	-0.075137156574538	1.37717479955975	-0.348975308905312	0.730063609950681	0.999999999999947	-5.67873253601946
450008	ENSDARG00000016463	trappc6b	0.118822318001168	2.92393230723613	0.913845493234178	0.369627954684009	0.999999999999947	-5.67873835029489
393834	ENSDARG00000099918	arl4aa	-0.153617946966328	3.16916717172485	-0.94664042988001	0.352986682227285	0.999999999999947	-5.67876306960123
567931	ENSDARG00000078825	bub1ba	0.137569919535538	2.99156996237698	0.892998974149102	0.380471205480834	0.999999999999947	-5.67888928197676
60632	ENSDARG00000058822	wnt3a	0.0937876999820209	1.67266700375519	0.41914696811781	0.67872950760723	0.999999999999947	-5.67903612847009
768285	ENSDARG00000023659	gabpb1	-0.15955964296933	2.65378997216578	-0.815331756260759	0.422670834187497	0.999999999999947	-5.67904688474345
767761	ENSDARG00000098792	znrf2b	0.101180075253942	1.86204439200142	0.583757321560924	0.564673981747166	0.999999999999947	-5.67908519237867
393311	ENSDARG00000102435	plekhf1	-0.233130898257488	3.09830279987419	-0.962315134521283	0.345920499893721	0.999999999999947	-5.67919299369498
541499	ENSDARG00000090866	kcnj1a.2	-0.0568725472126401	1.95397814364872	-0.0494596728521417	0.96108069391225	0.999999999999947	-5.67927844171044
30754	ENSDARG00000009473	ppardb	-0.112830938629178	4.71872024220864	-1.15148129830036	0.260552764974356	0.999999999999947	-5.67940412314799
100001832		LOC100001832	-0.153967407568482	2.99098439843327	-0.941472056922665	0.355575408068685	0.999999999999947	-5.67965052760212
450072	ENSDARG00000103093	alg14	-0.0606527373456167	1.35337617816877	-0.300927292065276	0.765987145499644	0.999999999999947	-5.67967643948736
492778	ENSDARG00000040427	acot19	-0.159961837811765	1.71276569116491	-0.518544328078231	0.608863694394721	0.999999999999947	-5.6799066046881
449685	ENSDARG00000102241	zgc:136410	0.283331558333354	4.0905618489086	1.05262344224767	0.304181587662877	0.999999999999947	-5.68010884462872
564842	ENSDARG00000061047	abcg4a	0.10880797008442	2.76030537312416	0.838034472461696	0.410043386807725	0.999999999999947	-5.68010967605233
402936	ENSDARG00000024967	fancg	-0.0752560145167072	1.39368090668088	-0.312091748828686	0.757588722137215	0.999999999999947	-5.68015472411345
100000140	ENSDARG00000055813	si:dkey-225f5.5	0.05620574469297	1.1912987354922	0.267434384679538	0.791353927516754	0.999999999999947	-5.68019731172742
559380	ENSDARG00000001882	kbtbd12	0.143323938697815	3.77910929529371	1.0257429321482	0.314948467034429	0.999999999999947	-5.68020012376364
560177	ENSDARG00000061835	zpld1a	0.130314672505092	2.07588290855897	0.682658301094866	0.501172185602115	0.999999999999947	-5.68026107126654
100038803	ENSDARG00000053896	slc30a1b	-0.0260411276872439	1.41883052093263	-0.121310156535227	0.904426332560915	0.999999999999947	-5.68027357652691
793963	ENSDARG00000105416	adgrg4a	-0.361491815394895	3.20717621699602	-0.996972657274654	0.330636292875478	0.999999999999947	-5.6805112655966
557491	ENSDARG00000059911	bbs7	-0.124359194819895	3.599150542975	-1.01770709598291	0.318677253381351	0.999999999999947	-5.68056921605216
557648	ENSDARG00000018530	mapkapk2b	0.0318459752112485	1.09974901905637	0.165043792492058	0.870252094212095	0.999999999999947	-5.68059091626316
83414	ENSDARG00000005230	ssr2	-0.115403936580376	6.56455423105333	-1.2121111228955	0.236931054598694	0.999999999999947	-5.6806294926094
556955	ENSDARG00000052496	hmha1a	-0.00782792549577538	1.44284545517082	-0.0318043670470094	0.974883527980127	0.999999999999947	-5.68063955443838
677757	ENSDARG00000091001	mycbp	-0.00350139610937661	1.26222552498461	-0.0168858737583492	0.986663246735884	0.999999999999947	-5.68066987228271
799279	ENSDARG00000090844	LOC799279	-0.000743889056182168	1.31899866108119	-0.00373146725267653	0.997052684434675	0.999999999999947	-5.68069383961089
100150664	ENSDARG00000070903	met	0.140698416817652	4.49639048340812	1.11854827082101	0.27408776562934	0.999999999999947	-5.68074417762997
100001581	ENSDARG00000103124	slc35f4	-0.127973962417234	2.03080487883829	-0.64184752745945	0.52688124489398	0.999999999999947	-5.68078461321317
556642	ENSDARG00000053805	trub1	-0.142110210013651	2.19017041817889	-0.768562974943115	0.449435291477705	0.999999999999947	-5.68089543475285
