## Supplementary table for "Cilia-mediated cerebrospinal fluid flow modulates neuronal and astroglial activity in the zebrafish larval brain" (part 2 of 3)

### Sheet: smhMUT_vs_smhCTRL_mRNA_diff_exp (continued)
genes	Ensembl.Gene.ID	Gene.Symbol	logFC	AveExpr	t	P.Value	adj.P.Val	B
100073331	ENSDARG00000058082	birc7	0.184837645224225	2.61511620250921	0.756000493071285	0.456885152267019	0.999999999999947	-5.68090472339027
322977	ENSDARG00000018145	mid1ip1l	-0.22613185254601	3.91987092026895	-1.09115268299574	0.28646276263677	0.999999999999947	-5.68107737308843
100192212	ENSDARG00000079686	naa30	0.0937261169475887	5.04492539735866	1.16087538650302	0.256783369688214	0.999999999999947	-5.68108083719463
447802	ENSDARG00000035618	coq5	-0.169352304140122	3.32715890989745	-0.987016844403658	0.3331997283739	0.999999999999947	-5.68111015183113
566942	ENSDARG00000020455	si:ch211-171h4.3	-0.0473667219371723	1.36829267604511	-0.224881704828591	0.823920334493899	0.999999999999947	-5.68111573060876
327577	ENSDARG00000028066	diras1a	-0.112978575969736	6.07640487728379	-1.20795303209749	0.238498036155516	0.999999999999947	-5.68130115703021
100150288	ENSDARG00000038639	elovl6l	-0.174710611236143	2.89779759638132	-0.878692089614509	0.388031765232406	0.999999999999947	-5.68138774000044
378441	ENSDARG00000027419	gad1b	-0.120724281831856	7.09224611230677	-1.21566715152089	0.235597099166093	0.999999999999947	-5.68139522111429
368477	ENSDARG00000069472	chsy3	-0.019046439066468	1.07170197735372	-0.0889959029972466	0.929802448309671	0.999999999999947	-5.68149126853748
406702	ENSDARG00000012387	pdha1a	-0.105811562816522	7.80297346787471	-1.22393352180939	0.232517991030687	0.999999999999947	-5.68174157563167
406683	ENSDARG00000074572	zgc:56304	-0.120338780942084	5.85583797288046	-1.20310520747406	0.240334732753739	0.999999999999947	-5.68185587622459
559789	ENSDARG00000087611	tmem268	-0.0260595711991265	1.35549822035677	-0.126763944158073	0.900152959843202	0.999999999999947	-5.6819322763387
403045	ENSDARG00000052739	egf	-0.124001745046823	3.01187009817573	-0.905846773634374	0.37376414196045	0.999999999999947	-5.68201816170182
767734	ENSDARG00000059956	ptk6b	-0.277526112127083	2.45984737032585	-0.814484039512521	0.424297868733404	0.999999999999947	-5.68208213241706
403070	ENSDARG00000098645	rgn	-0.156427591945601	3.66385693508899	-0.98340293843802	0.334939218437324	0.999999999999947	-5.68210441631749
564517	ENSDARG00000105120	gab2	0.110552587414007	4.48464163987835	1.12689313851438	0.270610779610862	0.999999999999947	-5.6821125373003
335449	ENSDARG00000074242	serbp1a	-0.0893000014959835	9.96822482936955	-1.23635640468444	0.227947791303384	0.999999999999947	-5.68214469677304
613193		si:ch211-241j12.4	0.0993077934856135	1.67042174532617	0.51842110827624	0.608775303272356	0.999999999999947	-5.6823254798238
796556	ENSDARG00000056125	myct1a	-0.111357412650948	2.74013580454911	-0.846816160684682	0.405223419808232	0.999999999999947	-5.68232818689833
100005476	ENSDARG00000097110	si:dkey-56f14.4	-0.137062898864436	4.68201511711808	-1.14134361183312	0.264665946632346	0.999999999999947	-5.682394392717
450082	ENSDARG00000044114	cyb561d2	-0.0744307885208009	1.3720480126088	-0.299842820432766	0.766804512486048	0.999999999999947	-5.68243748770951
569420	ENSDARG00000038990	wnt3	-0.0773908028432175	1.55213701275979	-0.37689775425553	0.709466445650431	0.999999999999947	-5.6825546295302
664750	ENSDARG00000102167	ppox	-0.126805894609777	1.8202373990927	-0.618989989159304	0.541587228821232	0.999999999999947	-5.6826525984109
792608	ENSDARG00000074379	knstrn	-0.113269219523725	1.83148144945519	-0.587378891240017	0.562277871154202	0.999999999999947	-5.6826615152625
792456	ENSDARG00000076472	ovol1a	-0.129978073409557	3.19650658965229	-0.930459388053678	0.361133715963193	0.999999999999947	-5.68295572031914
557498	ENSDARG00000059798	kcnq1	-0.00456615918810632	1.24183872925713	-0.0248165344238161	0.980400598668006	0.999999999999947	-5.68301647145238
110437823		LOC110437823	-0.0653730406555346	1.50857357131539	-0.26383498578745	0.794094606943215	0.999999999999947	-5.6831085287011
553643	ENSDARG00000070743	tmem45a	-0.178343033379126	3.36846668602714	-0.989554170865994	0.331982135561833	0.999999999999947	-5.68319519530048
100034637	ENSDARG00000104254	cpne4b	-0.128719799018799	1.84540990594809	-0.566452963332021	0.576194420008635	0.999999999999947	-5.68324169656184
571043		LOC571043	0.197346986394433	2.03596428621724	0.56368499543447	0.578519313563461	0.999999999999947	-5.68333528393068
503880	ENSDARG00000038456	mrps35	-0.121633951730334	4.62800521148884	-1.1337842285387	0.267763810041502	0.999999999999947	-5.68346255987799
100332207		LOC100332207	-0.137646311525545	3.25908088187143	-0.930962399817098	0.360878581566023	0.999999999999947	-5.68349702862974
449773	ENSDARG00000042379	zgc:103681	-0.215941093656094	2.50787398187647	-0.836532266680164	0.411333170951716	0.999999999999947	-5.68350898516697
564790	ENSDARG00000101715	arsg	-0.0605202900334796	1.51057357849802	-0.287380275538633	0.776217095422105	0.999999999999947	-5.68362060622349
571832	ENSDARG00000079623	ubtd1b	0.138914635278539	2.18975356391498	0.702723092426088	0.4887953235815	0.999999999999947	-5.68376148709825
447935	ENSDARG00000045355	eloca	-0.104917377405781	1.84382871636487	-0.573954176471018	0.571186013089402	0.999999999999947	-5.68379158656539
100003383	ENSDARG00000070798	pmvk	0.0313069828415709	0.962267280507441	0.174382462832516	0.862985551441963	0.999999999999947	-5.68407430137909
562813	ENSDARG00000099685	gnb5a	0.12539049882242	4.38452709893906	1.08431040169456	0.288692216750765	0.999999999999947	-5.68411571422728
140421	ENSDARG00000030289	jag1a	0.119691348664978	3.22933087151932	0.90661052301984	0.373367893954188	0.999999999999947	-5.68411975138526
326846	ENSDARG00000045776	cnbpa	-0.142032537275813	6.54386452157936	-1.21021773715509	0.237643619013635	0.999999999999947	-5.68413843576278
571679	ENSDARG00000071091	chrm3a	-0.106565672307552	2.55941031011211	-0.796955536645865	0.433066988838175	0.999999999999947	-5.68416193498182
553488	ENSDARG00000105258	cep72	-0.0351235145794802	0.813519001364381	-0.137798786859716	0.891516020232026	0.999999999999947	-5.68421556077135
794675	ENSDARG00000097416	si:ch73-306e8.2	-0.162413336670531	2.12350562908607	-0.304855837358803	0.763540150228541	0.999999999999947	-5.68443845011906
566441	ENSDARG00000114670	ube2c	0.185718402742093	3.89888694785324	1.046625414319	0.305425500553797	0.999999999999947	-5.68447882885792
798778	ENSDARG00000099593	r3hcc1	-0.0857477960290476	1.74520862250014	-0.413186029659059	0.683033466852379	0.999999999999947	-5.68456046704718
799903	ENSDARG00000099183	fkbp10a	0.173854123017409	2.37330247980739	0.820020038765271	0.420043525852126	0.999999999999947	-5.68466573215479
561835	ENSDARG00000002020	rictorb	0.102725253011173	4.63380729838242	1.13513317084409	0.267209077318765	0.999999999999947	-5.68482573323779
566011		LOC566011	0.119532097266825	3.48688454407361	0.989452217177358	0.33203100138876	0.999999999999947	-5.68486226547673
541414	ENSDARG00000017928	xrcc3	0.0606769292920575	1.24719024487988	0.262973617081426	0.794750878227584	0.999999999999947	-5.6850695528168
494129	ENSDARG00000026229	prnpa	-0.239871602227963	1.81001805662633	-0.406366960318322	0.68881894704517	0.999999999999947	-5.68518572307238
449926	ENSDARG00000015765	iah1	-0.051482765329542	1.34258863786962	-0.24039201346136	0.812009282902482	0.999999999999947	-5.6852722185352
266751	ENSDARG00000102096	adra2b	0.126131053520296	2.8080421547597	0.842606475812353	0.407529470727207	0.999999999999947	-5.68535915240957
569259	ENSDARG00000027609	hpn	-0.157659275787418	2.39387350694319	-0.816854479844282	0.421816382873122	0.999999999999947	-5.68539104942068
570928	ENSDARG00000058873	ptpdc1b	-0.137857293502155	3.35752763730957	-0.971584262695296	0.340671234129288	0.999999999999947	-5.68541634320959
101882355	ENSDARG00000115428	LOC101882355	0.089066151051501	1.34385084817383	0.48565100635561	0.63149253841664	0.999999999999947	-5.68542623571948
445500	ENSDARG00000030139	sdhdb	-0.128541985006353	5.51642699918108	-1.19366654726493	0.24394107451611	0.999999999999947	-5.68556435557183
565942	ENSDARG00000075159	meltf	-0.304901705305654	4.8542151720273	-1.16638042905766	0.256650224657965	0.999999999999947	-5.68583065781025
557026	ENSDARG00000069026	adcy1a	0.0830159229495959	1.40814630415028	0.256679545814403	0.799589642505484	0.999999999999947	-5.68591951008636
406746	ENSDARG00000044809	fpgs	-0.141099329601607	4.72751306484074	-1.14329777519848	0.263869404822105	0.999999999999947	-5.68602531269002
724012	ENSDARG00000012005	mob2b	-0.111968839058647	4.43719205218932	-1.09972643090047	0.282048772059161	0.999999999999947	-5.68635240506447
100005752	ENSDARG00000058690	cgnb	0.0978492779975904	4.11587548821024	1.07063648752381	0.29467796771156	0.999999999999947	-5.68640667922047
100333913		LOC100333913	0.0685275983253615	1.53400237828749	0.208485259562905	0.836593867827368	0.999999999999947	-5.68658845168086
30303	ENSDARG00000055294	atoh1a	0.031128640897331	1.30368832506099	0.125731529186419	0.900961687778846	0.999999999999947	-5.68659835664086
101886622	ENSDARG00000105631	si:cabz01076231.1	-0.212239772236471	2.70499142963215	-0.881915461886577	0.386728126144396	0.999999999999947	-5.68686070095806
436885	ENSDARG00000034048	zgc:92275	-0.0848777297698666	1.50699625198053	-0.440268994062329	0.663569002740445	0.999999999999947	-5.68687275362583
550571	ENSDARG00000087196	fibinb	-0.147623589227975	4.02146651531203	-1.07955621397137	0.290763423863559	0.999999999999947	-5.68693351554661
101886929		LOC101886929	-0.0956445497652556	1.92394766166837	-0.542760866743023	0.592156111194102	0.999999999999947	-5.68711343682036
101883345		si:dkey-21p1.3	-0.0144812658497731	1.65567474412429	-0.038261462331927	0.969806678028492	0.999999999999947	-5.6871746558489
767654	ENSDARG00000060983	smyd4	0.130517522356515	1.81823495670774	0.559626238493746	0.580771529791288	0.999999999999947	-5.68720639799123
436672	ENSDARG00000010555	pdha1b	-0.101788755442974	1.10939090623357	-0.436711550158738	0.666112392604752	0.999999999999947	-5.68731783236933
553609	ENSDARG00000042970	gng8	-0.0118157533092429	0.98205610612903	-0.0592977579600356	0.953191837853984	0.999999999999947	-5.68738997377843
100536608		LOC100536608	0.0240753841161678	0.80605727221039	0.0875331439596933	0.930953145134138	0.999999999999947	-5.6874431133826
100536344		LOC100536344	0.0637516020369084	1.22697893731075	0.299829432550305	0.766814604665798	0.999999999999947	-5.68750763415552
550456	ENSDARG00000071465	lrrc39	-0.165292055542645	3.58051482448222	-0.979548879019838	0.336801134921834	0.999999999999947	-5.68766595314756
563746	ENSDARG00000060207	traf7	0.120064026844799	5.43892038067889	1.18694600753166	0.246533359578848	0.999999999999947	-5.68779055653597
445243	ENSDARG00000023672	timm8a	-0.161037841673418	3.62174738350695	-1.03384031952963	0.311222018559556	0.999999999999947	-5.68794937160261
100004621	ENSDARG00000089355	si:dkeyp-121d4.3	0.136888912857209	5.97744099598039	1.19993581943253	0.241541226636665	0.999999999999947	-5.68802538896828
100148126	ENSDARG00000062565	kcnh4a	0.135318810608713	1.97000705887673	0.729199608713725	0.472734263130962	0.999999999999947	-5.6880905759752
554110	ENSDARG00000039601	ier3ip1	-0.115458639846968	2.51350945559597	-0.83056186248141	0.414173216035922	0.999999999999947	-5.68811544217407
795084	ENSDARG00000039264	igfbp5a	-0.233521642137323	2.244962985679	-0.705756204401818	0.487662792422996	0.999999999999947	-5.68819836406007
393191	ENSDARG00000013302	gpx8	-0.134683685552304	2.01554174410573	-0.600235396103846	0.553814053562611	0.999999999999947	-5.68819885977108
393188	ENSDARG00000028523	inip	-0.135245760484489	2.45296302146146	-0.78751929551341	0.438465975779758	0.999999999999947	-5.68826543676155
553512	ENSDARG00000104949	slc27a1b	0.183761645400406	3.90899915217582	0.989232153699828	0.332136493388081	0.999999999999947	-5.68855618252145
101887000		LOC101887000	-0.182022657395469	2.98629401520329	-0.985487506714473	0.333935091408991	0.999999999999947	-5.6886399972913
100334345		phf1	-0.0597995738680437	1.35837734346177	-0.286111356035686	0.777177459598188	0.999999999999947	-5.68864449536658
100334931		ptchd3a	-0.0177545762011933	1.31967644510403	-0.0930640594325204	0.926603011684349	0.999999999999947	-5.68864935904704
568718	ENSDARG00000022727	epha2b	0.119984862218509	5.36433796418553	1.1714488520471	0.252588995206319	0.999999999999947	-5.68869296905427
555317	ENSDARG00000089706	si:ch211-276a23.5	-0.0695278676795725	1.42289699142812	-0.313308786154663	0.756675022626815	0.999999999999947	-5.6887920940103
100537377		LOC100537377	0.0745990905743257	1.47689959535726	0.397572174647066	0.694358753050836	0.999999999999947	-5.68884937213309
558960	ENSDARG00000074002	slc6a11a	0.186243149254149	2.73523654876299	0.840812945493318	0.408568872810191	0.999999999999947	-5.68889201242588
564496	ENSDARG00000036094	pias1a	0.147851901132519	3.0868708720408	0.943975338411785	0.354319984677485	0.999999999999947	-5.68914902073669
561810	ENSDARG00000075730	dnph1	0.0131608928803313	0.88044391173169	0.0560705083402134	0.95573649150938	0.999999999999947	-5.68915640876056
559080	ENSDARG00000041107	cftr	-0.219884069780705	2.73735788838097	-0.82739401837464	0.416463863002462	0.999999999999947	-5.68918496874638
100333194	ENSDARG00000096668	si:dkey-15d12.2	-0.108053883335675	2.01559757504331	-0.711636935487357	0.483353428415045	0.999999999999947	-5.68920767098297
792614	ENSDARG00000061348	adat1	-0.0550510772427966	1.54507430221464	-0.241904817786465	0.810849951545561	0.999999999999947	-5.68922395741889
108191561		cdk2ap1	0.137683760457128	3.54537405281749	0.96309806741906	0.344827928813989	0.999999999999947	-5.68928314158235
100000332	ENSDARG00000091234	si:ch73-335l21.4	0.187412742302303	2.03319168559817	0.467917917826356	0.64446586673646	0.999999999999947	-5.68945962851659
100009638	ENSDARG00000052779	zgc:153932	0.355911637087344	2.10793564708346	0.882425340351367	0.387990419905575	0.999999999999947	-5.68967556034131
555178	ENSDARG00000068708	ifrd1	-0.161781931904126	6.38840683419262	-1.20434403600736	0.239864373947174	0.999999999999947	-5.69006362436624
406753	ENSDARG00000021905	derl1	-0.129132808920702	4.98539662523034	-1.15310976187308	0.259896444437636	0.999999999999947	-5.69008647439433
751741	ENSDARG00000103457	spartb	-0.0572618234097833	2.00855980196679	-0.210894725647681	0.834698690555304	0.999999999999947	-5.69018094468052
563292		LOC563292	0.164348010453826	5.27308552087266	1.16907323532171	0.253526934829144	0.999999999999947	-5.69023014946678
407623	ENSDARG00000053133	b3gnt7l	-0.13441447029844	3.18188347930913	-0.939786311425833	0.356422504613263	0.999999999999947	-5.69023056408626
100149596	ENSDARG00000095911	si:ch211-149b19.4	0.0732493374537704	1.37303429424145	0.212385771719668	0.833616928482926	0.999999999999947	-5.69026408367956
80959	ENSDARG00000036090	pard6gb	0.124919758555926	4.48853711792154	1.10927724057598	0.277988515429486	0.999999999999947	-5.69026818667975
797304	ENSDARG00000091821	smc6	-0.0946757582768418	1.9108314441092	-0.623547239206438	0.538637921862985	0.999999999999947	-5.69037124413768
110438047		LOC110438047	0.134282048464866	2.46658286904398	0.6934483485302	0.494494576025529	0.999999999999947	-5.69054805864664
559851	ENSDARG00000074125	znf1161	0.0857903100156168	1.70022700190216	0.454408761100595	0.653500673395933	0.999999999999947	-5.69075823731682
114377	ENSDARG00000007723	efnb1	0.137211571373189	4.2270685906145	1.0626820617312	0.298200378327539	0.999999999999947	-5.69080545443279
336844	ENSDARG00000058861	ncln	0.101258126732659	5.73239746173278	1.1935635386287	0.243980653677877	0.999999999999947	-5.6908396944897
100004590	ENSDARG00000089217	ubap1la	-0.0900045938642025	2.14794629021594	-0.557091079387615	0.582475867721225	0.999999999999947	-5.6908677261585
110437773	ENSDARG00000039960	LOC110437773	0.162740850578035	3.36941138270832	0.830071137491659	0.414445332514896	0.999999999999947	-5.69105420432769
436878	ENSDARG00000039684	sirt5	0.114162623808567	3.25379347687263	0.943360567358451	0.354628023521539	0.999999999999947	-5.69114273371281
553792	ENSDARG00000042139	fpgt	0.0961012203580518	1.6723180481536	0.574604408535108	0.570752904257628	0.999999999999947	-5.69120662680351
100007047	ENSDARG00000024740	gng13a	-0.0520122535585616	0.7413279808008	-0.250516332461707	0.804259016210847	0.999999999999947	-5.69123086549548
100002257	ENSDARG00000095283	si:dkeyp-2e4.3	-0.0444734352020859	1.23287409013482	-0.165703694620014	0.86973822565102	0.999999999999947	-5.69124190102204
110437841		LOC110437841	0.0793325025406817	0.448440084714418	0.270607826099812	0.78893985168457	0.999999999999947	-5.69127690353437
550386	ENSDARG00000039535	dapp1	0.0189176961471647	0.732488430997215	0.0778822678936223	0.938548844210623	0.999999999999947	-5.69132929209113
100535478	ENSDARG00000063257	si:ch211-194e18.2	0.117752327999794	2.71841255113868	0.851476131330984	0.402680380121789	0.999999999999947	-5.69143077397514
567701	ENSDARG00000062060	gmeb1	0.121187500793707	4.69219509710219	1.13279516294006	0.268171082305197	0.999999999999947	-5.69148808666325
57926	ENSDARG00000042922	gpr173	-0.116673463202762	5.18498220894022	-1.16536853016572	0.254994757823905	0.999999999999947	-5.69151161278063
101883254	ENSDARG00000100261	si:ch1073-266p11.2	0.0967860243679348	1.72119506006992	0.457686010348164	0.6511765216401	0.999999999999947	-5.69155707582377
100151287	ENSDARG00000062887	steap2	0.129437595487044	2.24189071477823	0.71754994802132	0.47976288075278	0.999999999999947	-5.6915901701728
326078	ENSDARG00000013031	mta2	0.130892232853792	6.96499670424363	1.20692389837564	0.238887062573465	0.999999999999947	-5.69159635885243
100333121	ENSDARG00000098652	pcdh11	0.105453190707746	6.12306163034595	1.1976412721481	0.242417514218519	0.999999999999947	-5.69160758399839
101883456		LOC101883456	0.0237280939613498	0.66078820754823	0.0828925155187267	0.934604752988804	0.999999999999947	-5.6917312253061
497284	ENSDARG00000101464	hdgfl3	0.136503513401057	2.15986461144246	0.627329870028402	0.536196432895936	0.999999999999947	-5.69187441078287
30627	ENSDARG00000014943	kif23	0.168465896368725	4.68990365882644	1.11897084777951	0.273910918556453	0.999999999999947	-5.6919372095975
571148	ENSDARG00000071724	ankha	-0.158176441821481	2.38128352394249	-0.797254978612352	0.43289633266449	0.999999999999947	-5.6920504272026
563275	ENSDARG00000079068	adam12	0.16179927764107	2.69074638933542	0.838822355161175	0.409609472844252	0.999999999999947	-5.69208334485652
100149643		LOC100149643	-0.133372825133949	2.763463678236	-0.840134969503016	0.408887215307125	0.999999999999947	-5.69209687459822
386710	ENSDARG00000101844	mibp2	-0.129016184861053	8.17068557175699	-1.21935227157219	0.234220678945792	0.999999999999947	-5.69219996042745
100535694		LOC100535694	-0.203367871160522	2.75203701040252	-0.885441940279781	0.384738819151789	0.999999999999947	-5.69227154075404
799007		kndc1	-0.0110540704254993	1.34946942445455	-0.0491913215863666	0.961162225019036	0.999999999999947	-5.6922969548414
541509	ENSDARG00000042005	elp3	-0.11708993128106	3.70801018318848	-1.01070364945748	0.321951926243366	0.999999999999947	-5.69229838989246
568454	ENSDARG00000055223	ablim2	0.128540601559728	6.18338082432577	1.19671723242258	0.242771074599102	0.999999999999947	-5.69233226176505
619412	ENSDARG00000099843	nedd4a	0.107810752124922	4.61858504687307	1.11079128093235	0.277348761429581	0.999999999999947	-5.69241091383492
100535636	ENSDARG00000105972	LOC100535636	-0.0659082228841201	1.11446859176819	-0.149034106170583	0.882890075434484	0.999999999999947	-5.69260145321765
114402	ENSDARG00000074050	efnb2b	0.10604564321006	2.41028987197321	0.73465260543677	0.469465074324753	0.999999999999947	-5.69266168313014
735291	ENSDARG00000030307	hspa12b	0.114315745251418	3.50750681546841	0.986261928762111	0.333562581415445	0.999999999999947	-5.69267816133575
100037332	ENSDARG00000069375	zgc:162608	-0.276371413173724	4.55502342803113	-1.09685141425695	0.284812213301996	0.999999999999947	-5.69269341818867
101883245	ENSDARG00000103290	LOC101883245	0.15167659857001	2.33519641295854	0.703410579429376	0.488374369194174	0.999999999999947	-5.69271337235181
101882030		muc5e	0.0275982358875728	1.45951736463101	0.116555495416488	0.908154301460231	0.999999999999947	-5.69279890703636
327497	ENSDARG00000087375	zgc:66473	0.0569568358594652	0.789755827079928	0.207673414762651	0.837185791493024	0.999999999999947	-5.6930622425037
100333113		lyl1	-0.00446951190346723	1.2094739046427	-0.0217875676674309	0.982792370289137	0.999999999999947	-5.69310520989025
406803	ENSDARG00000104085	abcd3a	-0.132010037961229	5.88945734203234	-1.19575369033314	0.243140159301244	0.999999999999947	-5.6932091709435
65233	ENSDARG00000004695	six4a	0.118415635988437	3.69519545035864	1.00422907639764	0.324999983616646	0.999999999999947	-5.69323486104046
571425	ENSDARG00000098702	zgc:165603	0.168925230022266	2.4835604802623	0.77337906954325	0.446632838725632	0.999999999999947	-5.69325277829171
322455	ENSDARG00000005842	cd9a	-0.128062159541304	4.34981451185604	-1.09326627972202	0.284819224374885	0.999999999999947	-5.6932760161708
562690	ENSDARG00000068710	nid1a	0.124850396407775	7.24721723355838	1.2069658155042	0.238871208054674	0.999999999999947	-5.69335103749739
555479	ENSDARG00000075870	triobpa	-0.123645567712907	2.62462511435161	-0.814453932063146	0.423163899565858	0.999999999999947	-5.69355402249431
100151075	ENSDARG00000074041	abca5	0.114005163157069	3.99053588929401	1.04083499959521	0.308027982601708	0.999999999999947	-5.69378342059864
751676	ENSDARG00000068916	ppp1r35	-0.0562029625216196	1.48110237617716	-0.247849175929079	0.806298805669555	0.999999999999947	-5.6938312802081
563951	ENSDARG00000101998	si:dkey-1b17.2	-0.0937744543134433	1.75783519506201	-0.488512394883343	0.62949369864364	0.999999999999947	-5.69412682947996
394148	ENSDARG00000069018	cyp7a1	-0.53790081351246	4.48902537167779	-1.13016004148789	0.272659360265669	0.999999999999947	-5.69441972098329
373872	ENSDARG00000011370	fyna	-0.109148288454769	5.83998467349923	-1.19231697920073	0.244460000641764	0.999999999999947	-5.69455037842172
569499	ENSDARG00000088634	adcy1b	-0.185252606803183	2.82784660192161	-0.866986580099613	0.394340345744121	0.999999999999947	-5.69462095122907
100330946		mex3c	0.134068106561478	4.54924786927226	1.11403309282741	0.275982523872195	0.999999999999947	-5.69467576609918
30211	ENSDARG00000053449	pyya	-0.117928036127688	3.08336115908839	-0.896132506436975	0.378828178037442	0.999999999999947	-5.69495030042753
567812	ENSDARG00000060656	si:ch211-10a23.2	-0.147436837026865	2.96265612082571	-0.906306914887034	0.37352537867488	0.999999999999947	-5.6950023069656
562525	ENSDARG00000044387	cldn2	-0.105006050782738	2.32471830990768	-0.722482353639995	0.476779635398028	0.999999999999947	-5.69515068897181
791890	ENSDARG00000036282	rnaset2	-0.147502842553483	4.75505931984719	-1.13260416721237	0.268249781546042	0.999999999999947	-5.69522675088761
436827	ENSDARG00000104221	sat2b	0.108632754242343	2.02388586001798	0.574395682545374	0.570891915092172	0.999999999999947	-5.69543582454859
101883151		LOC101883151	0.111631858387631	2.13402810503333	0.43990588682197	0.663828417920866	0.999999999999947	-5.69559328336873
110438188	ENSDARG00000069427	nkain2	-0.132739295928705	3.17872884459713	-0.948607101637434	0.35200495092844	0.999999999999947	-5.6956921267206
550127	ENSDARG00000045105	foxn2b	-0.118605188750019	4.85352172826143	-1.13538931751085	0.267103835597695	0.999999999999947	-5.69575688597249
792578	ENSDARG00000021241	zgc:165604	0.0649418919722748	1.66500963195825	0.407272842747206	0.6873137848083	0.999999999999947	-5.69577887930111
565173	ENSDARG00000060551	rps6ka5	0.197534611548233	3.99776757198711	1.06734914440362	0.296373607889936	0.999999999999947	-5.69578238701755
553803	ENSDARG00000070028	tmem41aa	-0.149457235694717	3.36686531846743	-0.948925251148783	0.351846308362833	0.999999999999947	-5.69607661709935
550504	ENSDARG00000039350	ssbp1	-0.112988731292198	2.22603567630054	-0.773296756107132	0.446680647519738	0.999999999999947	-5.69616395183712
767680	ENSDARG00000074666	zgc:153760	-0.00246172215578855	1.34466305060082	-0.00968962163145937	0.992346716528122	0.999999999999947	-5.69623035220634
445493	ENSDARG00000032037	bet1l	0.104368734104614	1.54483842256651	0.463970961783049	0.646729446594149	0.999999999999947	-5.69626144323719
799515	ENSDARG00000095157	zgc:163080	-0.126954988957322	2.34296889542673	-0.729390522377468	0.472619581925517	0.999999999999947	-5.69627989860975
562059	ENSDARG00000037905	cacna1aa	-0.132001081906915	7.6650209886232	-1.20809118737626	0.238445847753982	0.999999999999947	-5.69628520227542
100034417	ENSDARG00000022795	golt1ba	-0.0996556176189467	1.72566543013246	-0.572158661483939	0.572382837640018	0.999999999999947	-5.69631809637883
266750	ENSDARG00000040841	adra2a	-0.0852569957853295	2.16522279158333	-0.653158482735906	0.519684839915957	0.999999999999947	-5.69632272316889
564472	ENSDARG00000095698	si:dkey-228a15.1	-0.0739228336123225	1.7362241595692	-0.351773499597209	0.727989853380858	0.999999999999947	-5.6964122412658
100333482	ENSDARG00000105029	LOC100333482	0.158225298172707	2.24410412624576	0.608614030908199	0.548360775431817	0.999999999999947	-5.69645368324392
100002469		LOC100002469	-0.145444868726259	1.84552144492857	-0.537229862833253	0.595934146179735	0.999999999999947	-5.69646156086944
796940		LOC796940	-0.127948569482042	0.875398920523214	-0.630471295812791	0.534173311692503	0.999999999999947	-5.6964730623472
798369	ENSDARG00000073695	mamdc2b	0.0930109802072439	1.61577889435089	0.54814622158136	0.588509044333868	0.999999999999947	-5.69648416760614
569518	ENSDARG00000002508	ankrd33ab	-0.341543344180536	1.14666985845799	-0.655292230187977	0.519850828039985	0.999999999999947	-5.69649994526642
368412	ENSDARG00000056609	atad1b	0.122666172163122	3.91867486790848	1.04558512717903	0.305872063114351	0.999999999999947	-5.69665758609509
110438125		LOC110438125	-0.133461223431008	1.37796966743629	-0.208973908074577	0.83661193402794	0.999999999999947	-5.6967112675341
550382	ENSDARG00000016368	zbtb8os	-0.10659939221702	3.18265116819763	-0.905879599350928	0.373747105661717	0.999999999999947	-5.69678109591682
100333053	ENSDARG00000092508	LOC100333053	0.135998379119973	3.37149217979639	0.961467984166944	0.345630290187812	0.999999999999947	-5.69679421631502
567193	ENSDARG00000104016	si:dkey-151j17.4	-0.000539239975662964	0.823061392226198	-0.00192231314028047	0.998481649950131	0.999999999999947	-5.69688310346405
791173	ENSDARG00000062986	pnpla7a	-0.115819143265168	2.63817544259872	-0.800862062053637	0.430843853517801	0.999999999999947	-5.69690171626426
101885079	ENSDARG00000088283	si:ch73-248e21.5	-0.0418667443527792	1.32874606007931	-0.19228573794024	0.849089674745817	0.999999999999947	-5.69697244482008
327404	ENSDARG00000043873	arid4a	0.102508465027951	6.90275538717373	1.20045153315864	0.2413446017015	0.999999999999947	-5.69700950578966
567448	ENSDARG00000079504	mfn2	-0.108567347091077	5.55767158554267	-1.18184879403902	0.248513109912137	0.999999999999947	-5.6971058978971
30234	ENSDARG00000024829	tnn	0.143752183736037	8.44513162664702	1.21524079526188	0.235756737830557	0.999999999999947	-5.69711958347159
436816	ENSDARG00000043781	psmb10	-0.00622658764637651	0.760758682567067	-0.0285797321312876	0.977429317298958	0.999999999999947	-5.69716108950865
108180329	ENSDARG00000092470	thbd	0.0797260638025812	1.68100711611359	0.345612689802562	0.732558441696304	0.999999999999947	-5.69725551467111
474318	ENSDARG00000036051	irx4b	-0.113283174498683	2.07183388330586	-0.5916051218875	0.559488310769699	0.999999999999947	-5.69726693247449
393319	ENSDARG00000020201	cdc73	0.0956720807901137	5.14400732576766	1.1585676596314	0.257705606190623	0.999999999999947	-5.69727938863591
393728	ENSDARG00000056163	slc25a51a	0.0126198023842909	1.13015764313642	0.0700090112641027	0.944749905739389	0.999999999999947	-5.69733357717354
494079	ENSDARG00000101032	iqcb1	-0.135782602248338	2.01649864358898	-0.628804017619095	0.535246551969964	0.999999999999947	-5.69742458501494
404209	ENSDARG00000009020	cnr1	0.157276696969888	2.65174259344321	0.736121897473354	0.468586476476201	0.999999999999947	-5.69743182134795
393412		klhl24b	-0.261758735769649	4.67374955883129	-1.11699776299697	0.276157193844415	0.999999999999947	-5.69751892195806
436668	ENSDARG00000020814	faimb	-0.135158352827326	2.02419675421688	-0.715508123342852	0.481000985661779	0.999999999999947	-5.69754512894114
564052	ENSDARG00000069970	lingo2b	-0.117062405834547	3.62707076721088	-0.975372176264279	0.33882688617476	0.999999999999947	-5.69757018442566
100331581	ENSDARG00000098123	si:dkey-44g17.6	0.0784617221540476	1.51864731123038	0.387327176147257	0.701829581050564	0.999999999999947	-5.69773141449907
566702	ENSDARG00000079302	and2	-0.115820845021769	10.3029613921979	-1.22539623777038	0.231976319603927	0.999999999999947	-5.6978145918936
393755	ENSDARG00000017880	kcnip3b	0.0816206418201313	1.47473062999662	0.378842937570028	0.70803971759861	0.999999999999947	-5.69786125386642
493594	ENSDARG00000089874	pcdh2ab8	-0.0876476969748941	1.30188790184898	-0.334739981240655	0.740645672930665	0.999999999999947	-5.69791330130481
555517	ENSDARG00000104734	kat2a	0.130794888281628	3.32483506276609	0.950836650384993	0.350894217291189	0.999999999999947	-5.69801874967567
556598	ENSDARG00000094077	si:dkey-21e2.16	-0.150018576584349	1.1985509624425	-0.377216614189845	0.709598336785898	0.999999999999947	-5.69832188735224
324984	ENSDARG00000001969	txlng	-0.131390781095633	3.26571489857496	-0.931021249030677	0.360848740291111	0.999999999999947	-5.69837186919452
558330	ENSDARG00000073999	tapt1a	0.102680605058733	3.60879918825983	0.972424785746689	0.340261392285619	0.999999999999947	-5.6984656941785
570437	ENSDARG00000003750	pfas	0.15800844106082	4.45890396486807	1.07543180243336	0.292568840668532	0.999999999999947	-5.69849997499821
100334777	ENSDARG00000075362	whrna	0.140174113542404	3.01063328232747	0.859773804585845	0.398177379909235	0.999999999999947	-5.69864000668177
393807	ENSDARG00000014554	ppp1r3cb	-0.14770518113627	5.27647234424899	-1.15932761865343	0.257401634919565	0.999999999999947	-5.69868476891595
321449	ENSDARG00000042934	ctgfa	0.154191249746808	5.85235754160875	1.17717494995667	0.250338776513771	0.999999999999947	-5.69869988975734
101884911	ENSDARG00000086762	gsdmea	0.0675124988402507	1.29327808721074	0.306270725982969	0.761963850161982	0.999999999999947	-5.69875231401472
100003029	ENSDARG00000105380	fgl1	-0.0905626146797303	1.74025178296762	-0.371097347676055	0.713727261540503	0.999999999999947	-5.69887314101738
560599	ENSDARG00000099518	si:ch211-119e14.1	-0.081657106279966	1.51452387391219	-0.378172174969598	0.708531577354385	0.999999999999947	-5.69891760091787
550462	ENSDARG00000024229	ubl7a	-0.102015079362995	3.98800465225397	-1.0235043561328	0.31598413955286	0.999999999999947	-5.69899490492033
793927	ENSDARG00000086977	atxn1l	-0.130679355815352	1.53002423848153	-0.348419706231318	0.730734925574952	0.999999999999947	-5.69905393466314
100332852		LOC100332852	0.121664307233299	3.25281682609734	0.928037658123813	0.362363730729647	0.999999999999947	-5.6990919522552
100034432	ENSDARG00000071589	si:dkey-253d23.2	-0.110697626617381	2.26802328097311	-0.727463010176282	0.473778178659569	0.999999999999947	-5.69914288649461
559668	ENSDARG00000059690	slc29a4	0.106587533139244	4.09320962037802	1.05891455252261	0.299879101530463	0.999999999999947	-5.6991879428191
100006023	ENSDARG00000062077	acsbg1	-0.167375786574607	2.01473911495472	-0.764368895403027	0.451884401660389	0.999999999999947	-5.69923348813935
565414		ftr63	0.12806080373486	1.7088177375114	0.53894090593763	0.594749721977461	0.999999999999947	-5.69931091663997
571285	ENSDARG00000028469	rps6ka2	-0.195163033806453	2.0615147665151	-0.600800347751592	0.553892936070219	0.999999999999947	-5.69931957209267
100536805	ENSDARG00000091947	znf106b	-0.0751943135989559	1.63309278102319	-0.261729277226215	0.795699205030218	0.999999999999947	-5.69943828526536
445137	ENSDARG00000020024	fam151b	0.131137053291633	2.24390608421382	0.722960567238184	0.476490974036338	0.999999999999947	-5.69948643673689
572324	ENSDARG00000038414	b3galt6	0.114874354385509	2.60513998660368	0.773316454078874	0.446669206381055	0.999999999999947	-5.69956961321929
100331080		LOC100331080	-0.266210900828401	2.44067335471635	-0.681491666182723	0.502977077585175	0.999999999999947	-5.69973407732847
447856	ENSDARG00000056720	utp3	-0.199630627146528	3.85393911843653	-1.04546926971646	0.306206564538817	0.999999999999947	-5.69975589749904
567401	ENSDARG00000042383	zbtb25	-0.0745286112349242	1.62482241032546	-0.331775534420707	0.742855994319281	0.999999999999947	-5.69983517346451
541331	ENSDARG00000070723	ndufa9a	-0.125649426560424	6.83873320099971	-1.19834961822305	0.242146743946256	0.999999999999947	-5.69990493737006
30119	ENSDARG00000018383	frzb	-0.125532836834575	4.16509568938568	-1.03374898665848	0.311263877466053	0.999999999999947	-5.69997416439673
393789	ENSDARG00000056642	hdac9b	-0.174637090360166	5.43305797843592	-1.16965216016812	0.253298127145049	0.999999999999947	-5.70021107605474
678618	ENSDARG00000059342	avil	0.16955554773138	2.29023160598964	0.734259630955745	0.469700226488292	0.999999999999947	-5.70024394331704
100535532	ENSDARG00000091702	csnk2a4	0.0693922345934879	1.49914040795254	0.419086741988211	0.678772937236056	0.999999999999947	-5.70031090229389
402980	ENSDARG00000046071	zgc:77838	0.134818668221564	4.71469553732356	1.12490038566762	0.271438152864594	0.999999999999947	-5.70038145775078
393722	ENSDARG00000053656	lypla2	0.132933479035541	6.50242397515903	1.19529281781395	0.243316844418901	0.999999999999947	-5.7003944069635
100001188	ENSDARG00000058178	zdhhc20b	0.105422361993201	3.54283537296146	0.98238539873918	0.335430112005456	0.999999999999947	-5.70051942856339
100005416	ENSDARG00000035415	ptger4b	-0.0205049812463871	1.36819383614809	-0.0988095848143136	0.922086552325004	0.999999999999947	-5.70076137119086
100329687	ENSDARG00000104981	LOC100329687	-0.187399698899288	2.50763521705401	-0.797046032647275	0.433146627677824	0.999999999999947	-5.70076543468809
100150428	ENSDARG00000023886	cacna2d4b	0.13387731038774	4.15885182914524	1.06866341331603	0.295548920351534	0.999999999999947	-5.70076995262439
108182824	ENSDARG00000096689	si:dkey-66i24.9	-0.136019760392845	2.25355503073532	-0.706221582594574	0.48665532776495	0.999999999999947	-5.70080927198897
678545	ENSDARG00000061301	gmpr2	-0.119064002473801	4.92856418809394	-1.1413479688105	0.264664168718184	0.999999999999947	-5.70084013137239
108191316		LOC108191316	0.206994842606444	4.89589443582682	1.14360639018063	0.264285310440077	0.999999999999947	-5.70088045389244
553326	ENSDARG00000103744	hacd1	-0.159587369853414	5.72128495602056	-1.18225827301422	0.248353634044834	0.999999999999947	-5.70092517088123
568626	ENSDARG00000032933	dtx2	0.0829912315298609	4.33658575503582	1.08026172416287	0.290455392801873	0.999999999999947	-5.70095336058972
317747	ENSDARG00000017500	rock2a	0.0848207361781466	5.79001571081898	1.18322343319357	0.247978043022384	0.999999999999947	-5.70114825257799
100415800	ENSDARG00000054835	ugt5f1	-0.10202607821978	1.96793400100611	-0.586325814971048	0.562974071861814	0.999999999999947	-5.70127019310493
100000242	ENSDARG00000040971	zgc:92606	-0.187510108017297	5.09440213349864	-1.15751807040754	0.258305255508266	0.999999999999947	-5.70137714519012
103911361		LOC103911361	0.0324893383529983	1.59830726906487	0.128927893295052	0.898458218422943	0.999999999999947	-5.70148202358236
100270757	ENSDARG00000090416	scpp1	-0.0242666680448083	0.948468025551467	-0.0958514340604227	0.924411580824301	0.999999999999947	-5.70170852960992
393608	ENSDARG00000011434	ptger2a	-0.0854071664747895	1.88446235936767	-0.496667575926806	0.623812676535009	0.999999999999947	-5.70179508377151
798868		LOC798868	0.0815885930780831	1.88822068051336	0.414433465433934	0.6821318726748	0.999999999999947	-5.70190990724564
567928		lamc2	0.0924278406770733	1.42924317712922	0.306823566135723	0.761565380437463	0.999999999999947	-5.70194804053886
550282	ENSDARG00000079271	dcxr	0.11778561246507	2.89097435831162	0.903451418729649	0.375008689758119	0.999999999999947	-5.70205028121667
100330810		nod1	0.0423013080015469	1.59704968042315	0.221962924721029	0.826166711280807	0.999999999999947	-5.70212832477118
503743	ENSDARG00000041257	smtnl1	-0.158590687820706	2.9375370120023	-0.886569387601871	0.383857004073252	0.999999999999947	-5.70216207271938
100537436		ppef2b	-0.048709479044261	1.289352469145	-0.16340909412416	0.871525290754361	0.999999999999947	-5.70239572639475
447940	ENSDARG00000010070	adam9	0.120324890076932	2.3397240758493	0.718515183089615	0.479178232393327	0.999999999999947	-5.70241353989186
100334706		LOC100334706	0.101278663449661	1.9728253294239	0.501721324939916	0.620304012600256	0.999999999999947	-5.70252427266039
100330908	ENSDARG00000076110	nwd1	-0.0813571478589581	1.30178741987096	-0.374028242144595	0.711573113445545	0.999999999999947	-5.70253359193567
30210	ENSDARG00000017121	mafba	-0.14271411026727	5.85850200634443	-1.1809813557058	0.248851193956257	0.999999999999947	-5.70271777337071
558547	ENSDARG00000057395	si:ch211-130m23.3	0.0803997239109739	1.91565683953475	0.566579020322895	0.57611007283344	0.999999999999947	-5.70276709918513
30546	ENSDARG00000004586	ntrk1	-0.0275726454250955	1.20569188655898	-0.120152936432921	0.905333467164787	0.999999999999947	-5.70282407829216
553509		LOC553509	-0.0495705470750132	1.04610701176737	-0.172994616432319	0.864064691156938	0.999999999999947	-5.70287568814219
554057		pcdh2g9	0.214519210881139	3.12498386710454	0.708190055092093	0.486013434493084	0.999999999999947	-5.70287776749508
794117		LOC794117	-0.118754748730177	1.81101496414338	-0.503792262756318	0.618868863139225	0.999999999999947	-5.70296946929939
555654	ENSDARG00000074490	casc4	0.101794650697269	5.11715817560988	1.1519929095836	0.260346438992385	0.999999999999947	-5.70298528224597
100003446	ENSDARG00000105271	sept4b	0.137542690679162	3.89074611879086	0.987881997630008	0.332784221902616	0.999999999999947	-5.7031529259211
368369	ENSDARG00000098946	pald1a	0.103616971189235	4.77608858724374	1.11612530675554	0.27510336695913	0.999999999999947	-5.70325522583619
386933	ENSDARG00000091232	kcnj1a.1	0.108572616968788	1.79711394758301	0.45265592752868	0.654745211979058	0.999999999999947	-5.70333548276799
101886030	ENSDARG00000102191	LOC101886030	0.126147003825665	3.85546685321218	1.00770826007406	0.323359606227387	0.999999999999947	-5.70333580867605
101883836		LOC101883836	-0.221377069061042	-2.12455077564271	-0.608806807105584	0.548913752748624	0.999999999999947	-5.70343331985389
559630	ENSDARG00000007356	fgf20a	-0.0561920662801265	1.5175052485083	-0.326986392520416	0.746431579029644	0.999999999999947	-5.7034999206693
100331423		tmem74	-0.116113767188108	3.03029986807879	-0.890639489917775	0.381711433591423	0.999999999999947	-5.70356121639531
564478	ENSDARG00000073744	ip6k1	-0.176902941621862	4.19742455199995	-1.07585645463929	0.292382585475407	0.999999999999947	-5.70356432201039
100136854	ENSDARG00000103725	znf341	0.130711431961796	3.210928490772	0.909490503615099	0.37187618865281	0.999999999999947	-5.70364694747601
103911018		si:cabz01063885.1	0.113850953041215	3.53420545509153	0.957746349175265	0.347466888004523	0.999999999999947	-5.70369060814739
558170	ENSDARG00000003974	spoplb	0.105675260336692	4.60764543446272	1.1150610373582	0.275550323442809	0.999999999999947	-5.70380856752253
108182799		LOC108182799	0.11469985728301	2.10050481688357	0.573605509640438	0.571418322680844	0.999999999999947	-5.70389202309058
368686	ENSDARG00000000442	slc39a13	0.133684627439421	3.25671500481335	0.955869363016587	0.348395661886348	0.999999999999947	-5.70405931698012
101884504		LOC101884504	0.0405615991723194	1.45942782799588	0.20972520216688	0.835601451569133	0.999999999999947	-5.7041914852199
100334247	ENSDARG00000028878	vipr1a	0.129586290461492	2.23614893725776	0.787733169633592	0.438343153431401	0.999999999999947	-5.70423946423408
101883869		LOC101883869	-0.0335579187020356	1.23685891547215	-0.161183650740459	0.873259160875354	0.999999999999947	-5.70425910536503
324047	ENSDARG00000013979	ndfip1	-0.117453488597254	6.06610707725121	-1.18755151462631	0.24629896314049	0.999999999999947	-5.70426604344888
442931	ENSDARG00000038847	gins3	0.0524419819397897	1.3371701993201	0.234404983636395	0.816601687672738	0.999999999999947	-5.70430372408638
100537264	ENSDARG00000104434	LOC100537264	0.0209907151973718	1.76610730732202	0.0694272082282669	0.945208286055679	0.999999999999947	-5.70435305294641
101887110	ENSDARG00000003157	nfkbil1	-0.0937388265363719	2.02937687784483	-0.590111097008392	0.560473639916551	0.999999999999947	-5.70448664398655
550268	ENSDARG00000098481	zgc:110283	0.151402479963656	2.27398387979202	0.669757407340058	0.509222274071212	0.999999999999947	-5.70452480997918
449836	ENSDARG00000102615	fra10ac1	-0.0943163670155773	1.90974602639685	-0.506360191958555	0.617091442095748	0.999999999999947	-5.70458452249995
101883319		LOC101883319	-0.0977479098082217	1.77815838842691	-0.494004698477014	0.625665089866875	0.999999999999947	-5.70473135271181
101882691		LOC101882691	-0.0647855899613627	1.98102716329667	-0.248380009203141	0.805892722667862	0.999999999999947	-5.70488481555752
110439459		LOC110439459	-0.0224238478234426	1.26734657331314	-0.121866819638603	0.903990016367119	0.999999999999947	-5.70488555668413
100334346	ENSDARG00000067509	slc24a4b	0.00306746239247335	1.42916900201055	0.0110505701360236	0.991271823086793	0.999999999999947	-5.70495870542112
564524	ENSDARG00000053166	chic1	-0.114249659753384	2.15690094921791	-0.683074669694371	0.500913570876755	0.999999999999947	-5.70501455980489
568780	ENSDARG00000099411	zgc:158343	-0.254684922543552	4.02888674848061	-1.01783138334943	0.319784745347323	0.999999999999947	-5.70509097598359
406835	ENSDARG00000008153	serinc5	0.137145932441145	4.22431783948462	1.04943504311848	0.3041325275044	0.999999999999947	-5.70520268975019
557986		gpr135	0.0662675154362435	1.7477899754628	0.324404462902928	0.748361667200343	0.999999999999947	-5.70527412032729
494065	ENSDARG00000051889	dhodh	-0.122350032026702	2.84473389848485	-0.831869193355127	0.413448823683897	0.999999999999947	-5.70545065539373
324211	ENSDARG00000027183	namptb	0.126004913600506	4.02244242551279	1.05502012593215	0.301621396819091	0.999999999999947	-5.70555017854549
108179508		LOC108179508	-0.125034632167509	1.49052258952749	-0.499667509951237	0.621728813718273	0.999999999999947	-5.70562685679358
100002875	ENSDARG00000114695	hmox2a	-0.231501851316386	4.1446807405414	-1.05019761826626	0.30464571498767	0.999999999999947	-5.70563588300191
100330358	ENSDARG00000025920	tiam1b	0.145299267734368	4.04552815800031	0.966175987527482	0.343316353321716	0.999999999999947	-5.70576967648277
393276	ENSDARG00000023958	rnf181	0.0559285987028355	1.50750075447735	0.352205088641902	0.727670187700427	0.999999999999947	-5.70579841552097
436805	ENSDARG00000097576	zgc:92912	0.0331770050181084	2.35205356577248	0.135424242894524	0.893373453504229	0.999999999999947	-5.7059478019067
100003714	ENSDARG00000098465	si:ch73-366l1.5	0.140647670759121	8.20401619647687	1.20647357430502	0.239057440547497	0.999999999999947	-5.70599476228067
321191		sb:cb288	-0.101090462603835	1.94101328706357	-0.487087126370187	0.630488969468703	0.999999999999947	-5.70604246280451
110438506		LOC110438506	0.020524045214166	0.689707190467094	0.0655149316747288	0.948294495711489	0.999999999999947	-5.70608098183864
791201		cep57	0.112996158262105	2.01079245348706	0.736066655085393	0.468619492475983	0.999999999999947	-5.70619649099399
100333605	ENSDARG00000024575	kif26bb	0.136596244295074	3.30305874169407	0.960316873152405	0.346197651703913	0.999999999999947	-5.70638375371499
559636	ENSDARG00000079977	nhsb	0.145641087765853	5.993279887908	1.18161619431292	0.248603732162918	0.999999999999947	-5.70643543399959
553772	ENSDARG00000078315	zgc:110063	0.109436430997728	3.86737352752704	1.01110437006848	0.321763930494536	0.999999999999947	-5.70652067268081
101885168	ENSDARG00000112256	rpp25b	-0.110125427814915	2.89775037643435	-0.860024155692225	0.398042021040355	0.999999999999947	-5.70660004288126
108182241		LOC108182241	-0.119469274774857	1.77745078727554	-0.508807226088985	0.615399912891562	0.999999999999947	-5.70664652317041
324090	ENSDARG00000039456	acbd6	-0.13945160361226	5.00921564212941	-1.13935112833379	0.265479918120352	0.999999999999947	-5.70669802144231
641479	ENSDARG00000016479	ugt5a1	-0.202302501298397	2.29229199891309	-0.781325316008552	0.442399801675773	0.999999999999947	-5.70673376432667
100149876	ENSDARG00000105114	crebrf	-0.117008081755574	2.82437372742797	-0.815309833784235	0.422683143479712	0.999999999999947	-5.70674504535019
557201	ENSDARG00000022895	mcf2a	-0.127022561302285	2.82332180856162	-0.86215825725432	0.396889358494692	0.999999999999947	-5.70703881898668
564967		zbtb17	0.0955524341105169	4.8455240733766	1.12667637552944	0.27070068862875	0.999999999999947	-5.70714945355942
325686	ENSDARG00000019117	parvb	-0.144324054113474	5.05328900779162	-1.14086181196229	0.264862604461801	0.999999999999947	-5.70727692200955
563218	ENSDARG00000103137	rmi2	0.0595754265848478	1.53119370265297	0.338337434632805	0.737966426818309	0.999999999999947	-5.70734083249181
100333060	ENSDARG00000044091	pitpnab	-0.132525290080477	5.84006525894062	-1.18292506739119	0.248094106662494	0.999999999999947	-5.70754959816388
323052	ENSDARG00000116300	zgc:165515	0.066429631608125	1.56928814635535	0.313777473770895	0.756323248244634	0.999999999999947	-5.70763263528758
326098	ENSDARG00000016318	med7	-0.157176349765261	3.70845131430015	-0.997703622437393	0.328092105556098	0.999999999999947	-5.70783221939587
562116	ENSDARG00000061231	tinagl1	0.267234303609571	3.44902662374491	0.940550782196067	0.357289172900119	0.999999999999947	-5.70786613749328
100034454	ENSDARG00000099428	si:dkey-15h8.10	0.0122679694712251	-0.0292111879873312	0.0439286109918317	0.965314319767089	0.999999999999947	-5.70795827148615
100333708	ENSDARG00000090185	si:dkeyp-73b11.8	-0.235355819550012	5.44477453066147	-1.17341784623838	0.252958826165924	0.999999999999947	-5.70796717209825
393808	ENSDARG00000039521	ssx2ipa	-0.127123854214808	4.02847721158231	-1.03973424361529	0.308529097624262	0.999999999999947	-5.70812829735596
394005	ENSDARG00000020656	prkg1a	0.114787565303787	3.07481079529503	0.892695467612765	0.380630591781093	0.999999999999947	-5.70822853612328
562219	ENSDARG00000043467	ndufb11	-0.141688952503148	6.05570689315644	-1.18416351632954	0.247612616513576	0.999999999999947	-5.70833665879841
558153	ENSDARG00000054320	ap2a1	-0.10713163378021	8.25085363851037	-1.20351849109767	0.240177740467494	0.999999999999947	-5.70844100211982
569688	ENSDARG00000087717	tmprss5	-0.0517251814438908	1.01830731856157	-0.22201975181997	0.826122961026884	0.999999999999947	-5.70848879388767
110438115		LOC110438115	0.114604554677259	1.74694590791587	0.39568765852301	0.695753614450061	0.999999999999947	-5.70854660839302
101883201		LOC101883201	0.00791725584482417	1.33227185021595	0.0273864647825895	0.978371443033176	0.999999999999947	-5.70857710359679
100333657	ENSDARG00000036985	plxnb2b	0.18996743912692	3.28419564430918	0.921683173596599	0.365728828088745	0.999999999999947	-5.70863759273414
556054	ENSDARG00000040633	LOC556054	0.145589253020464	2.68353904380525	0.736449450513695	0.468390740192018	0.999999999999947	-5.70863983184921
566753	ENSDARG00000086550	dbf4b	-0.126910271257809	1.63942554275766	-0.482235262636949	0.633882376273354	0.999999999999947	-5.70871953009462
393551	ENSDARG00000018283	cyba	0.127450900749924	1.95524391767938	0.625808552256875	0.537177652093766	0.999999999999947	-5.70875891823579
30549	ENSDARG00000101540	fgf3	-0.0955274343589048	1.60831901509726	-0.470361279898938	0.64222151111886	0.999999999999947	-5.708772118145
352943	ENSDARG00000029432	tph1a	-0.0978084501027781	1.79066973748485	-0.483979430133077	0.632661554222076	0.999999999999947	-5.70877629042987
394021	ENSDARG00000052816	shmt1	-0.174932675462428	5.25944008258385	-1.15656456757757	0.258514580047788	0.999999999999947	-5.70881087975871
568263	ENSDARG00000091418	snx17	-0.11511985586379	4.54590187621012	-1.09275854949518	0.285037791349733	0.999999999999947	-5.70882858752208
678547	ENSDARG00000062585	brat1	0.111717060391027	2.929513155467	0.799370779891711	0.431691685624304	0.999999999999947	-5.70884325784855
567037	ENSDARG00000077323	thap4	-0.0978473150477321	2.69194474798072	-0.793423545772194	0.435083036481688	0.999999999999947	-5.70894618123068
101883936	ENSDARG00000104798	LOC101883936	0.0274379379131178	1.44581912403566	0.160298794159151	0.873948743574632	0.999999999999947	-5.70902899373517
100137118	ENSDARG00000068247	luzp2	-0.119886698517474	4.55953265000714	-1.11023831371363	0.277582292840601	0.999999999999947	-5.70908281802813
30719	ENSDARG00000040059	gbp	-0.313059311055985	4.70178587417662	-1.10791470368321	0.280658018870377	0.999999999999947	-5.70911382390901
101448001	ENSDARG00000059858	pappab	-0.0915276431956749	1.27014752516495	-0.229702099002534	0.820405201436429	0.999999999999947	-5.70936034971213
393935	ENSDARG00000011175	atp6v1d	-0.105845421911539	6.37821444019909	-1.18629531047468	0.246785434315294	0.999999999999947	-5.70936941553824
100535115	ENSDARG00000098976	LOC100535115	-0.139302573642015	1.40377882579502	-0.846419513353766	0.405440347935838	0.999999999999947	-5.7094002128277
560618	ENSDARG00000075833	lyve1a	-0.0605398396889012	1.57557174204065	-0.15652334500975	0.876999959318586	0.999999999999947	-5.70941163593748
100126015	ENSDARG00000074985	aurkaip1	-0.126163787852696	5.24810052994452	-1.16062522965682	0.256883222143989	0.999999999999947	-5.70950210309293
568096	ENSDARG00000058502	olah	0.0527304060367211	1.3626272956341	0.313776735280231	0.756323802478058	0.999999999999947	-5.70965660349331
449791		ap3s1	0.109116629722306	2.24207948384521	0.650797906675426	0.521182260140251	0.999999999999947	-5.70970116664257
560100	ENSDARG00000002533	adora2b	0.0210324650759215	1.30662214025135	0.106383134355025	0.916137212433375	0.999999999999947	-5.70983266237869
450003	ENSDARG00000098831	gcdhb	0.152419465372129	3.71462795107885	1.06066405468496	0.299098729663069	0.999999999999947	-5.70983848958033
100538160		LOC100538160	0.130024538971696	2.09880642280293	0.567851051839405	0.575259278284257	0.999999999999947	-5.70986264385733
751727	ENSDARG00000063445	snap47	-0.107161696651584	3.19381900077746	-0.936037130001812	0.358311326282697	0.999999999999947	-5.70992663394361
553576	ENSDARG00000103748	ovca2	-0.0509397215716225	0.986966424997594	-0.199502119565766	0.843502358471681	0.999999999999947	-5.71001328771638
550441	ENSDARG00000097938	asb5a	0.115777034563009	1.83566647707671	0.446863195449419	0.658865374478297	0.999999999999947	-5.71025542517404
100332358	ENSDARG00000077910	LOC100332358	0.142467849714608	1.88371698839405	0.359411389034945	0.722690392436529	0.999999999999947	-5.71039253842179
100332340		LOC100332340	0.132768900399847	2.21155857759918	0.682810890146457	0.501077400824764	0.999999999999947	-5.71058143657279
557735	ENSDARG00000071579	urad	-0.0819299509085505	1.44030609098885	-0.425405498630122	0.674222621053352	0.999999999999947	-5.7106369831477
564181	ENSDARG00000070110	opn5	0.0959440787478827	2.1441781833171	0.707756724749595	0.485717994136834	0.999999999999947	-5.71069622607906
678598	ENSDARG00000116608	pitx1	-0.118867159175545	4.4052302045561	-1.09214761223668	0.285300946326609	0.999999999999947	-5.7108472502396
799621	ENSDARG00000086933	tnni3k	-0.0211995739835009	1.41188149398188	-0.10117651645465	0.920226714410457	0.999999999999947	-5.71092602465596
447939	ENSDARG00000044540	fkbp2	-0.126416677821447	4.21223401253308	-1.06939267021584	0.295226799476435	0.999999999999947	-5.71098778831755
368852	ENSDARG00000054220	ap4s1	0.0694515606356654	1.47574954441939	0.348828448396602	0.730172507252959	0.999999999999947	-5.71100760300062
368241	ENSDARG00000044098	egr2a	0.00119920936379159	1.66482371763458	0.00180107493855354	0.998581157789814	0.999999999999947	-5.71102711130356
100320445	ENSDARG00000069808	ostm1	-0.142945126221492	3.1862846014528	-0.794094883253494	0.434699397369953	0.999999999999947	-5.71108529524332
796803	ENSDARG00000075616	polr2k	-0.121164244017263	1.84786589269586	-0.587722029437829	0.562051113984992	0.999999999999947	-5.7112412417696
568385	ENSDARG00000056954	si:dkeyp-38g8.5	0.133429105222309	2.12666168997752	0.615091187083819	0.544117186136962	0.999999999999947	-5.71128539806406
566643	ENSDARG00000060788	lrrc14b	-0.0314727823494241	1.14302080791118	-0.148199740159373	0.88338769541369	0.999999999999947	-5.71136894502647
553189	ENSDARG00000015566	dnmt3ab	0.103184414502967	5.80393487537385	1.17391508885461	0.251617995297844	0.999999999999947	-5.71154513279939
101886856	ENSDARG00000073900	inka2	-0.0366193379675654	1.40742329370183	-0.121193316110068	0.904518957728785	0.999999999999947	-5.71167858560166
334189	ENSDARG00000010658	insig1	-0.191673155717585	3.66383948973266	-0.957749200082274	0.347623639596995	0.999999999999947	-5.71175888631299
100006350	ENSDARG00000062765	nsd3	0.159428306806237	5.65306103541222	1.16838284222381	0.253799997636501	0.999999999999947	-5.71189631974427
571844	ENSDARG00000079191	zgc:172122	-0.106547672173728	1.82187638737368	-0.668010218191706	0.510318015441016	0.999999999999947	-5.711999840817
566499	ENSDARG00000020984	slc16a10	-0.131506993643845	6.14455015867937	-1.18239257854338	0.248301343906951	0.999999999999947	-5.71208157727386
431769	ENSDARG00000018110	pak4	0.098262923893226	5.10492016758165	1.14860707619643	0.261714132842409	0.999999999999947	-5.7120942438248
566769	ENSDARG00000053122	clvs2	0.127542097343984	3.49580830983395	0.944779293966317	0.353917423350512	0.999999999999947	-5.71217206889604
101885155		LOC101885155	0.0602358748508651	-0.0262972626270712	0.127524861625008	0.899718979550128	0.999999999999947	-5.71224847253638
565850	ENSDARG00000019596	nrd1a	0.0801979861664286	5.73527084375843	1.17229469846472	0.252255659030865	0.999999999999947	-5.71240998718427
100534664	ENSDARG00000098980	si:ch211-153f2.3	0.0910499521622561	1.71918129736281	0.441503182412411	0.662687580156023	0.999999999999947	-5.71244669642909
569454	ENSDARG00000068681	crfb1	-0.108547215340723	2.2725509266411	-0.667134417637248	0.510867761786151	0.999999999999947	-5.71248950826702
393774	ENSDARG00000008551	pole3	-0.123654000026773	4.53860309688737	-1.08052997140792	0.290338335215807	0.999999999999947	-5.71252013919212
335453	ENSDARG00000025081	grnb	0.162176724663319	4.6906438502262	1.1076646759592	0.278671072714093	0.999999999999947	-5.71252537084495
100534722		LOC100534722	0.144332796423078	5.05189619108225	1.13176858647486	0.268594278204714	0.999999999999947	-5.71254163012242
100884131	ENSDARG00000053929	opn4b	0.144933073581968	2.33670579767894	0.714772998241069	0.481447196664638	0.999999999999947	-5.71259737343043
103908925		LOC103908925	-0.168664240953439	1.01878293741367	-0.633644966994371	0.532261696559033	0.999999999999947	-5.71263728859536
394051	ENSDARG00000104555	sh2d3cb	-0.117499775159583	2.84225897211857	-0.857528529936077	0.399392662006724	0.999999999999947	-5.71275930169033
798574	ENSDARG00000077858	asip1	-0.116708083093743	1.90763229260105	-0.556656891470201	0.58276801223913	0.999999999999947	-5.71279767824787
558964	ENSDARG00000059729	sec14l8	-0.151686737411668	3.48224039210555	-0.987980396691123	0.33273698636526	0.999999999999947	-5.71285904420066
567320	ENSDARG00000092136	cenpw	0.0829083480583619	1.52909022488576	0.359810175304753	0.72204561792429	0.999999999999947	-5.71300805118459
767784	ENSDARG00000059870	clk2b	0.116466959294754	3.37380860927497	0.943393004080187	0.354611766205364	0.999999999999947	-5.71312791992081
100317105	ENSDARG00000069998	si:ch211-145b13.6	-0.0430451415336608	1.42839145611088	-0.18318986569444	0.856143642041762	0.999999999999947	-5.71328710086853
550583	ENSDARG00000020822	ift22	-0.0384519835757955	1.39726362875362	-0.162964555060214	0.871871584476492	0.999999999999947	-5.71328763461631
565630	ENSDARG00000087596	si:ch73-95l15.5	0.104073886818374	4.77475510958296	1.09957680795613	0.282112718035182	0.999999999999947	-5.71339553933311
799144	ENSDARG00000077513	ppp1r3da	-0.0778318265987497	1.58156682316723	-0.356953212700285	0.724156720230038	0.999999999999947	-5.71339828229376
558142	ENSDARG00000057419	slc44a5b	-0.126455032933974	4.20465966240059	-1.0817423983076	0.289809677436884	0.999999999999947	-5.71339900456428
571254	ENSDARG00000105713	si:ch73-266f23.4	-0.110212233227771	2.09549866653637	-0.601156151687454	0.553210442820374	0.999999999999947	-5.71340897117318
393770	ENSDARG00000038076	romo1	-0.15181888333063	5.88337637926	-1.17335135611333	0.251839702579359	0.999999999999947	-5.71353883062237
554127	ENSDARG00000039522	tubb2	-0.133406467615058	5.42484470667966	-1.16295372245538	0.255954888221889	0.999999999999947	-5.71366369580766
326808	ENSDARG00000022983	ccdc28a	-0.10391077595064	4.23184824763641	-1.05255125260965	0.302729624205712	0.999999999999947	-5.71370492211939
553216	ENSDARG00000037551	pm20d1.1	-0.5367285116647	3.08788955466696	-0.907766010317873	0.375521887649724	0.999999999999947	-5.71376041633635
436823	ENSDARG00000056638	pir	-0.132119606488452	3.05462564777082	-0.867137802667063	0.39420815071809	0.999999999999947	-5.7140097082302
101884357	ENSDARG00000037517	LOC101884357	0.113845907494635	6.10408838607907	1.17788570814292	0.250060505460345	0.999999999999947	-5.71417491632845
564614		ankrd52b	0.0432448095124909	1.42853291950285	0.241604923164914	0.811079739643177	0.999999999999947	-5.71430618806062
557015	ENSDARG00000062481	mlphb	0.140819791734228	3.02661950131189	0.891410231078196	0.381306015555885	0.999999999999947	-5.71438298814229
791448	ENSDARG00000037378	qdprb1	-0.00269948062211101	1.36807816194877	-0.0133663332460185	0.989442845398101	0.999999999999947	-5.71438837277874
553582	ENSDARG00000078854	tusc3	-0.14414797678654	4.57660510839356	-1.08267689472592	0.289402676189557	0.999999999999947	-5.71438913159259
436964	ENSDARG00000037244	gpr137	-0.14611265551181	2.32497331112581	-0.717385841679103	0.479862321966175	0.999999999999947	-5.71471063014137
334306	ENSDARG00000024381	msto1	-0.115613062226939	4.07804294797866	-1.06606436574468	0.296698980050284	0.999999999999947	-5.71474563116544
100003546	ENSDARG00000014670	colgalt2	0.142204955772045	3.32193882579329	0.912329095347579	0.37040976520439	0.999999999999947	-5.71475447417406
100535414	ENSDARG00000100152	c25h12orf75	0.021270787768972	1.33897977840348	0.119644155726024	0.905732337446478	0.999999999999947	-5.71476469494628
567525	ENSDARG00000060393	fibcd1	0.17399301352999	3.65623452059847	0.958786791166783	0.346952775439639	0.999999999999947	-5.71479400297554
555952		si:dkey-3d4.3	-0.0974757240159128	2.47571988793863	-0.746270208348582	0.462544500682474	0.999999999999947	-5.71484792035884
497283	ENSDARG00000044550	hif1al2	0.138008381581277	1.83670094094863	0.588585383652592	0.561480788293419	0.999999999999947	-5.71485395407094
550338	ENSDARG00000100372	alad	0.115690113100807	2.99890864569725	0.875312279726437	0.389831947589702	0.999999999999947	-5.71489087611151
445140	ENSDARG00000037285	mipa	-0.0958967800426329	6.92985569772064	-1.18603316754968	0.246887040493409	0.999999999999947	-5.71490633392499
406793	ENSDARG00000038005	med25	0.104753426309403	5.10746663681376	1.13806791943818	0.266005104020195	0.999999999999947	-5.71500951956991
101884686		LOC101884686	-0.0131541440268403	1.42842477584627	-0.0628840947165541	0.950364643047868	0.999999999999947	-5.71508780326359
569930	ENSDARG00000003977	zgc:153896	-0.378156466860234	3.05029460774377	-0.967763928072458	0.344881387544578	0.999999999999947	-5.71508876422935
108183686		LOC108183686	-0.143328956184606	2.7051129278471	-0.871602455741359	0.391814101204961	0.999999999999947	-5.71515322074101
100000992	ENSDARG00000103101	si:ch211-235e9.6	-0.131613456133687	4.18689703150404	-1.04818790112464	0.304695267517001	0.999999999999947	-5.71516969892412
334017	ENSDARG00000102176	pla1a	-0.133767877893231	1.43323210596128	-0.649787239431184	0.521824092369832	0.999999999999947	-5.71532058284523
492786	ENSDARG00000013659	brox	0.103902191381809	4.67929094797015	1.10211122877179	0.281030963695658	0.999999999999947	-5.7154196606958
100536156		LOC100536156	-0.256507255787338	2.63515199724468	-0.743535617976761	0.465187342621946	0.999999999999947	-5.71554289702928
403049	ENSDARG00000069640	vegfc	0.0795759113847065	1.63131956381927	0.46943825708534	0.642871782372166	0.999999999999947	-5.71554685468227
405773	ENSDARG00000028159	tead1a	0.0929265166889612	3.38714924886656	0.92611639618524	0.363341533490871	0.999999999999947	-5.71562267438737
100535762	ENSDARG00000086505	mast3b	0.167953575490609	4.42796446996431	1.0728030489069	0.29372371122747	0.999999999999947	-5.71571814751087
101885279		si:dkey-205h23.1	-0.00944691681370435	1.46505129861089	-0.0469497891051452	0.962930586049031	0.999999999999947	-5.71577902480856
567867	ENSDARG00000056835	laynb	-0.0481818321465717	1.73207278166743	-0.230325245408367	0.819734933017096	0.999999999999947	-5.71579281075965
558420	ENSDARG00000044083	peli1b	0.100366762626978	4.51321073576902	1.0808002375857	0.290220430694996	0.999999999999947	-5.71586572901763
393744	ENSDARG00000054334	dctpp1	-0.161096419571205	3.15960013135905	-0.887276995041396	0.383483424189567	0.999999999999947	-5.71601628462726
100534884		si:ch211-255f4.1	-0.0700786862888831	1.45305250479383	-0.309548522745807	0.75949922724981	0.999999999999947	-5.71619110895366
101887036		LOC101887036	-0.117545190745254	2.41268152911201	-0.60641361881662	0.549770427484543	0.999999999999947	-5.71629153357048
406561	ENSDARG00000103042	ddah1	-0.143115859412146	4.6274593963035	-1.02687511345794	0.314425568420595	0.999999999999947	-5.71630083074664
393101	ENSDARG00000086819	scn1laa	0.0425950919770763	1.34823444572858	0.153268326573468	0.879431266087055	0.999999999999947	-5.71631350160485
562077	ENSDARG00000010280	clasp1a	0.0928019050370894	6.15676278726988	1.17697483677787	0.250417164817508	0.999999999999947	-5.71636601894807
415247	ENSDARG00000044753	idh3b	-0.0914330187668932	6.44019568391627	-1.17978648118491	0.249317455091109	0.999999999999947	-5.71637501979628
100534685	ENSDARG00000061725	mast3a	0.123826856509478	6.05097861277306	1.17392187279729	0.251615328159423	0.999999999999947	-5.71650364962834
101886358	ENSDARG00000102769	LOC101886358	0.122241779380267	3.69666766934926	0.986959073794038	0.333227486475086	0.999999999999947	-5.7166559546405
550546	ENSDARG00000056566	necab1	-0.133705870007415	2.45123836113532	-0.619089880089687	0.541522490957587	0.999999999999947	-5.71683364696184
561124	ENSDARG00000101300	ssna1	-0.0199465472629881	1.15429567996125	-0.107877349750604	0.914964021214916	0.999999999999947	-5.71719525483591
564805	ENSDARG00000026329	arhgap29a	0.163128657248799	4.34154125150884	1.08136948295908	0.289972207415721	0.999999999999947	-5.7172114676811
563290	ENSDARG00000079102	prrg3	0.0721079312987729	1.6391838567856	0.325707473334293	0.747387408392403	0.999999999999947	-5.71728556087428
108191691		LOC108191691	0.0886883735935984	2.47220945162593	0.519586758180504	0.607974387590942	0.999999999999947	-5.71732179469958
100001148		oxld1	-0.0798703484866441	1.64579964465024	-0.490171629919269	0.62833594739558	0.999999999999947	-5.71734317472349
101882208		LOC101882208	-0.0579493984490322	1.16412715504852	-0.309527752888063	0.759514836277579	0.999999999999947	-5.71735138579046
335448		wu:fj13e08	0.116389363838084	2.73262368699245	0.794430000542274	0.434507970562149	0.999999999999947	-5.71744165193819
553555	ENSDARG00000056903	mrpl13	-0.125334262735451	4.129998644821	-1.05759415999722	0.300469021118037	0.999999999999947	-5.71773272566052
100150980	ENSDARG00000069386	mtg1	-0.0712221401454094	1.47080948369634	-0.418427858315089	0.67924813839162	0.999999999999947	-5.71774906457227
393881	ENSDARG00000056549	vps26a	-0.113263384349827	4.84997359222067	-1.12446753870329	0.271618109979098	0.999999999999947	-5.71786529258815
555962	ENSDARG00000101407	tgm1l4	-0.0871034631864835	1.49085761182967	-0.233792672751573	0.817227934583634	0.999999999999947	-5.71787922454746
553725	ENSDARG00000053155	alg3	-0.150002992310842	3.4674996035963	-0.957899669398612	0.347391095730902	0.999999999999947	-5.71793420182564
327586	ENSDARG00000040683	si:ch73-40a17.3	-0.490003645530051	2.01556073050945	-0.566111714751356	0.578078561433796	0.999999999999947	-5.71798415555994
572249	ENSDARG00000012125	cnga1b	-0.18843329121726	2.34007057702563	-0.78295146316401	0.441301932210075	0.999999999999947	-5.71799803121285
393604	ENSDARG00000102867	srfb	-0.11782218358659	1.98014935915095	-0.553245981748827	0.585065573338659	0.999999999999947	-5.71809395009435
799901	ENSDARG00000014854	reep1	0.121008178712401	2.32987308854584	0.679421266381981	0.503185330565663	0.999999999999947	-5.71813649556268
100334300		phldb3	-0.0431348407913541	1.39664715627446	-0.196749337192899	0.84563274336857	0.999999999999947	-5.71826046705086
101884894		LOC101884894	-0.0437161507974522	1.68337853245275	-0.201961957732095	0.841599711265076	0.999999999999947	-5.71833149975136
563543	ENSDARG00000103683	inpp5b	-0.108263930383817	5.14580978189562	-1.13687574166195	0.266493713087508	0.999999999999947	-5.71837288557314
336806		wu:fb05h10	0.135266594458996	3.38521803619185	0.911139243936667	0.371023980700549	0.999999999999947	-5.71840243066777
570194	ENSDARG00000061504	kdm4c	0.0945553379808306	5.08952698711315	1.13914794436844	0.265563025779733	0.999999999999947	-5.71843484181885
550472	ENSDARG00000022176	zgc:110372	0.130469315639326	4.29910455297253	1.05146883477011	0.303216405102522	0.999999999999947	-5.71844068971286
110439961		LOC110439961	0.0470141284395376	0.491747891525709	0.123419596074439	0.902855236315195	0.999999999999947	-5.71846967486008
554088	ENSDARG00000057699	styx	-0.13336537476359	2.80537666197536	-0.823175657026598	0.418280869417126	0.999999999999947	-5.71852531886551
393457	ENSDARG00000027403	zgpat	0.115595228757713	3.89882748281118	1.01041941835894	0.322085317740479	0.999999999999947	-5.71855665724133
103911498		LOC103911498	0.061746846067426	0.732524004167208	0.307938049610713	0.760709843162056	0.999999999999947	-5.71859080673987
503603	ENSDARG00000042839	dph6	-0.117304145475029	3.05322202861854	-0.882216264440733	0.386160426000488	0.999999999999947	-5.71859315651524
100005937	ENSDARG00000087193	prrg2	-0.101558404936096	2.63540744805897	-0.778392627362326	0.443726727481169	0.999999999999947	-5.71873949401871
564697	ENSDARG00000036546	pdxkb	-0.00466986762341892	1.21184243156329	-0.0171550775367902	0.98645064649625	0.999999999999947	-5.71885688004562
100534944	ENSDARG00000027903	adamtsl3	0.181772982182421	2.70750142418315	0.780424235101412	0.442676123039434	0.999999999999947	-5.71885837929757
553667		eri2	0.118060417070336	2.77591627449342	0.850360117891747	0.403288484563183	0.999999999999947	-5.71886772439022
101884640	ENSDARG00000069958	sh2b3	0.0939940193163109	1.88614522010933	0.50881618741576	0.615393722290913	0.999999999999947	-5.71902306975496
108183341		LOC108183341	0.100847037432795	2.11773031244129	0.584111036123514	0.564439726706652	0.999999999999947	-5.71915817125299
564926	ENSDARG00000058319	cep76	0.0939428021003288	1.95283131467204	0.580726507590774	0.566683236497756	0.999999999999947	-5.71918950984318
799475	ENSDARG00000080020	il13ra1	0.0893487704786824	1.84774499017912	0.490081551988618	0.628398775481932	0.999999999999947	-5.71921991230824
100006392	ENSDARG00000057833	gulp1b	0.0580060008562429	1.53846036135682	0.335676077838598	0.739948180759646	0.999999999999947	-5.71925417232827
101884554	ENSDARG00000075225	si:ch211-223a10.1	-0.0758646467335711	1.81021039954988	-0.362611954053077	0.719977473022708	0.999999999999947	-5.71930332971608
791628	ENSDARG00000010415	sirt4	-0.148562219878907	1.97645555014868	-0.643444498850441	0.52586193320174	0.999999999999947	-5.71945668773549
436907	ENSDARG00000021147	nipal3	-0.148786680432538	4.23763190798429	-1.05419393335252	0.301991938381313	0.999999999999947	-5.71946001877864
445157	ENSDARG00000043177	lsm1	0.093797843878868	1.93512000169225	0.621752787703273	0.539798212479806	0.999999999999947	-5.71947037994801
492362	ENSDARG00000100631	klhl12	-0.109518610489226	1.99738463497732	-0.600963339814442	0.553336814273649	0.999999999999947	-5.71951938292978
555251	ENSDARG00000011862	inaa	-0.214458345766182	4.1595212946155	-1.07968824492359	0.291390938576706	0.999999999999947	-5.71957012066479
559133	ENSDARG00000009624	uts2r	-0.0766802848127521	1.81711925232441	-0.426952534498385	0.673110473392301	0.999999999999947	-5.71959568356867
101884800	ENSDARG00000098720	LOC101884800	-0.134608423402705	3.19803420977856	-0.797939741663396	0.432506231903342	0.999999999999947	-5.71986662168782
569090	ENSDARG00000076179	ngef	-0.212392719007524	4.09304776869765	-1.03445163759646	0.311534419987989	0.999999999999947	-5.72007002198759
368914		si:ch211-217g15.3	-0.347700293793911	3.46460719568128	-0.993842880225927	0.332127371482715	0.999999999999947	-5.72027583903102
799721	ENSDARG00000052019	si:ch73-109d9.1	0.114655244786941	2.66915142200023	0.710238698076198	0.484204736490275	0.999999999999947	-5.72029912001494
324342	ENSDARG00000010281	xpo4	0.113895313910081	5.08985692582761	1.1328445467709	0.268150736579598	0.999999999999947	-5.72034916989151
556132	ENSDARG00000061446	smap2	-0.0353440553453901	1.13568458355415	-0.113696919188043	0.91040638867017	0.999999999999947	-5.72035768374588
405814	ENSDARG00000016233	sdr16c5a	0.108756025774594	4.05490713716528	1.03619375571661	0.310144770894892	0.999999999999947	-5.72040723187123
568467	ENSDARG00000100991	chrna3	-0.0989496241517172	2.27618603850525	-0.720583727106998	0.477926695116246	0.999999999999947	-5.72048363705943
100002566	ENSDARG00000075191	oacyl	0.239336331350874	2.29174594027071	0.757087116963184	0.457030564974882	0.999999999999947	-5.72059051833026
100003752	ENSDARG00000071518	krt222	-0.119930521620903	3.93159646634398	-1.0100386655789	0.322264067480312	0.999999999999947	-5.72076598608675
503893	ENSDARG00000042282	itga6a	0.0947902965206575	3.79371647690271	0.967142835344933	0.342842460371868	0.999999999999947	-5.72084367264601
555802	ENSDARG00000102556	nfat5b	0.197998909000057	3.90093904945494	0.985990187824623	0.33400213484321	0.999999999999947	-5.72085208299065
101883400	ENSDARG00000076620	abhd8b	-0.0655726474031	1.57185386449134	-0.340036841854307	0.736701945018967	0.999999999999947	-5.72097352760907
100333709		lrrtm4	0.076565323847102	2.04034366259278	0.379677073597527	0.707428239021495	0.999999999999947	-5.72118538799396
57969	ENSDARG00000006786	copz2	-0.0986906595290185	4.05367413763769	-1.0227572168387	0.31633032973607	0.999999999999947	-5.72131295482718
560023	ENSDARG00000038891	LOC560023	-0.0326335055887885	1.05883199484104	-0.122797699810383	0.903260455215029	0.999999999999947	-5.7214355828631
555791		zgc:162952	-0.0327395940295492	1.47063917152056	-0.213038026942635	0.833044866628302	0.999999999999947	-5.72146969533751
566811	ENSDARG00000044281	erbin	0.0855482897171171	6.60799810198662	1.17665748301222	0.250541515888426	0.999999999999947	-5.72158122987655
101885988	ENSDARG00000071055	si:dkey-256k13.2	-0.0864340550191027	1.65064456216908	-0.277364034852553	0.783856409121716	0.999999999999947	-5.72200450211554
559990	ENSDARG00000063026	mlc1	-0.124522726694434	2.85215007780725	-0.856234292296996	0.400094259106941	0.999999999999947	-5.72204366890876
447834	ENSDARG00000029609	macrod1	0.0176820607671195	1.52120370277595	0.0944993392933735	0.925474521282037	0.999999999999947	-5.72208184188538
553475	ENSDARG00000052247	alkbh4	-0.0580730774087037	1.41321804801138	-0.260151795779606	0.796901883697372	0.999999999999947	-5.72219526409279
394119	ENSDARG00000018623	rad54l	0.135854686751396	2.84690665215199	0.805382577092552	0.428280097838123	0.999999999999947	-5.72236312732858
799867	ENSDARG00000005754	ptprfb	0.129156041970284	7.88547189276511	1.18771732893288	0.246234804078661	0.999999999999947	-5.7224603383008
571340	ENSDARG00000039378	rcn2	-0.0709779110834377	1.7666509145027	-0.438374766186874	0.664922768662052	0.999999999999947	-5.722590066027
569468	ENSDARG00000074756	tfb2m	-0.142919943910958	5.09472619589155	-1.13961055942872	0.265373831526787	0.999999999999947	-5.7226361954841
793701	ENSDARG00000074443	gas7a	0.101633078940154	2.88503889567862	0.857243576494675	0.39954706576282	0.999999999999947	-5.72276373646158
561206	ENSDARG00000017254	kcnk1b	-0.0307141461855027	1.28137847263142	-0.137490954113893	0.891756780014436	0.999999999999947	-5.7228729213471
570435	ENSDARG00000105230	fgf4	0.0960491106508985	1.99563189636196	0.511051005134945	0.613850789626194	0.999999999999947	-5.72294201842825
327601	ENSDARG00000044627	alg8	0.0959870511061376	2.05926256122126	0.619691118670797	0.541132923606521	0.999999999999947	-5.72294741391972
798151	ENSDARG00000018765	pknox1.1	-0.117552664251153	4.44330605107946	-1.07461490575966	0.29292737462413	0.999999999999947	-5.72311588598407
406390	ENSDARG00000036055	thap11	-0.139189744672882	3.30952976553051	-0.911423915471298	0.370876968819631	0.999999999999947	-5.72311922785877
101883134		LOC101883134	0.0970628923371337	2.04860153680167	0.492481115020352	0.626726091333216	0.999999999999947	-5.72328000362402
568338	ENSDARG00000077812	slc5a3b	0.111252634833522	3.20937400730355	0.879472310717125	0.38761696245537	0.999999999999947	-5.7234201162935
101882512	ENSDARG00000099046	si:ch211-227p7.5	-0.0259625524123464	1.2345776319127	-0.107406921019142	0.915333359769167	0.999999999999947	-5.72346702567435
393178	ENSDARG00000069271	kbtbd4	-0.0904763234888248	2.23827053812865	-0.689063630259772	0.497202029588363	0.999999999999947	-5.72359719545412
569883		si:dkey-71l1.1	0.0255554916939504	1.27461674511632	0.130652332645189	0.897108039704093	0.999999999999947	-5.72367429344753
394018	ENSDARG00000021107	sf3a2	-0.110975905213063	5.58787873482497	-1.1585679046126	0.257705508159547	0.999999999999947	-5.72373190611821
393931	ENSDARG00000012588	ptdss1a	-0.121627527953597	4.13993807968869	-1.03013361111207	0.312924012525112	0.999999999999947	-5.72385047337923
110437937		LOC110437937	-0.0713374367723991	1.61229005214612	-0.375030695126509	0.710836890395434	0.999999999999947	-5.72385212864429
553250	ENSDARG00000088466	tmx3b	-0.121024820694716	2.4181409301074	-0.68122569770242	0.502062577167117	0.999999999999947	-5.72385292186763
554176	ENSDARG00000070148	cygb2	-0.114020481348201	3.17655384423376	-0.877337110897716	0.388752818618588	0.999999999999947	-5.72388646535373
405803	ENSDARG00000032261	rngtt	0.112394348378231	4.37455533861816	1.06222116191213	0.298405387236721	0.999999999999947	-5.72403386409632
436713	ENSDARG00000045359	elocb	-0.158512809765115	4.7933039319098	-1.11355938526171	0.276181859881709	0.999999999999947	-5.72416162057704
555926	ENSDARG00000042902	afg1lb	0.0488741550809324	1.44732467699514	0.322434548285662	0.749835379001901	0.999999999999947	-5.72461668327568
100005879		tmem125	-0.0646668170824514	1.36644066323661	-0.351901383658245	0.727895128067824	0.999999999999947	-5.725054383353
100321230		si:dkeyp-100a1.6	0.107191434745685	2.19135689141068	0.675984572873821	0.505327599900687	0.999999999999947	-5.72524059196763
114405	ENSDARG00000035553	cx27.5	-0.0046292841570641	1.51937942527306	-0.019674390669068	0.984461102861155	0.999999999999947	-5.7252603659552
100005568	ENSDARG00000043210	nfic	0.109811971323725	4.68899959701668	1.08615834245236	0.287889999220751	0.999999999999947	-5.72538926992774
564943	ENSDARG00000034165	lingo1a	0.186502185985136	4.64537112013505	1.06668108522234	0.296580257974162	0.999999999999947	-5.72539131339323
103910350	ENSDARG00000076807	si:ch211-110e21.4	0.125659241308716	2.26029894632511	0.666087918150005	0.511525087698921	0.999999999999947	-5.72544190692285
101883969	ENSDARG00000112922	pqlc1	0.124764806681629	2.16768411097535	0.59421235267808	0.557770947601541	0.999999999999947	-5.7254904513086
100150619	ENSDARG00000104407	LOC100150619	0.0111231458711518	1.63237214532976	0.059589738110837	0.952961639037867	0.999999999999947	-5.72554648682229
101883437		LOC101883437	0.0598511767522523	1.53227051449213	0.182666119885292	0.856599681365607	0.999999999999947	-5.72557433413701
337565	ENSDARG00000054355	dcaf7	-0.10335367612873	6.8778985451271	-1.17485587375736	0.25124832117442	0.999999999999947	-5.72572313830019
108184007		LOC108184007	-0.0307907018857569	1.10671441375136	-0.11822769642605	0.906842935804491	0.999999999999947	-5.72578930226822
567306	ENSDARG00000067605	napaa	-0.109097865213084	3.05331317565392	-0.879751501068574	0.387468601275747	0.999999999999947	-5.72580188233799
794012	ENSDARG00000002362	ubald1a	-0.112123225183272	6.13064758440082	-1.16975139288621	0.253258922863063	0.999999999999947	-5.72593775010827
368900	ENSDARG00000001249	pcgf1	-0.106131698171036	1.96126156005501	-0.572303586673776	0.572286188915567	0.999999999999947	-5.72633119809053
337771		zgc:162858	-0.141441531581969	4.50930757663043	-0.923304746611962	0.364775644448045	0.999999999999947	-5.72647326575591
562087	ENSDARG00000076011	si:ch211-149b19.3	-0.182236419346104	5.09373088400038	-1.13517291726307	0.267339985905867	0.999999999999947	-5.72649984209137
100002916	ENSDARG00000089922	dsn1	0.12023841940635	2.71222058564626	0.754767935305109	0.45752089797831	0.999999999999947	-5.72653191977489
100007673	ENSDARG00000038700	gpr160	-0.0588473296048784	1.41862197311269	-0.234328108297213	0.81666069947195	0.999999999999947	-5.72659243111068
571050	ENSDARG00000076787	angpt4	-0.0104919463900328	1.36443024941693	-0.0585225302945933	0.953803051831205	0.999999999999947	-5.72670926121483
65227	ENSDARG00000007727	rgl2	0.121431314279398	4.06130914220828	1.01872764796717	0.318202002692947	0.999999999999947	-5.72673267548975
557843	ENSDARG00000061685	hcn4	0.0699278920403454	1.6876664595915	0.203414942307218	0.840563479476458	0.999999999999947	-5.72678136234986
563283	ENSDARG00000061191	plekho1a	-0.120915725420316	3.67953218522737	-0.927848498330031	0.362459923571282	0.999999999999947	-5.72678209753061
569360	ENSDARG00000104282	dcc	0.121609973310467	1.99240866697029	0.535793348002228	0.596890928148738	0.999999999999947	-5.72693774634539
768287	ENSDARG00000005221	desmb	-0.268087393715651	4.32970778794283	-1.07615901794495	0.293764780120804	0.999999999999947	-5.72702479711401
266961	ENSDARG00000009470	hnf1a	-0.128904573246556	2.54631954904412	-0.752683795129604	0.458749961829192	0.999999999999947	-5.72704166797763
108181204		ephb3	0.1487267262032	2.60873387756673	0.760419738928128	0.454197797500297	0.999999999999947	-5.72713399751799
562007	ENSDARG00000062788	irg1l	0.334470726977503	3.51732077555774	0.885217946295374	0.386467432894982	0.999999999999947	-5.72720024226943
373093	ENSDARG00000004392	hdr	-0.104266763108152	2.29771797134886	-0.703372490582156	0.488397685901758	0.999999999999947	-5.72723331474921
336333	ENSDARG00000037924	gna13b	0.101758774184677	4.18861025472117	1.02090341206535	0.317190439026275	0.999999999999947	-5.72726068943486
402899		tada1	-0.113788190944927	2.876253081115	-0.835790091577704	0.411281033369267	0.999999999999947	-5.72728861837862
100134974	ENSDARG00000053620	ebi3	-0.248437082657312	2.22996324956144	-0.741978125185204	0.466079492175697	0.999999999999947	-5.72729363376615
561914	ENSDARG00000077768	malt1	0.129966302453293	2.75251802149163	0.766194365053514	0.45081744512958	0.999999999999947	-5.72729405930838
792553	ENSDARG00000100751	syndig1	-0.110818072325999	2.5181225443174	-0.705566346048613	0.487055720706659	0.999999999999947	-5.72729666626053
554130	ENSDARG00000035763	stx18	0.0933207188474605	2.48065828436759	0.729019370335223	0.472842546651884	0.999999999999947	-5.72734136946627
58024	ENSDARG00000040070	coil	0.120590944903578	3.18499516269893	0.911866428421438	0.37064851969565	0.999999999999947	-5.72740333897294
436653	ENSDARG00000021048	clptm1l	-0.11920777563034	4.62497161358696	-1.08418771189935	0.288745534712832	0.999999999999947	-5.72744815355851
559679	ENSDARG00000033042	ptprja	-0.00514610425307915	1.58740725964128	-0.023635775726717	0.981332943522276	0.999999999999947	-5.72754769647724
569690	ENSDARG00000042054	zgc:171971	-0.107397466602437	3.91392388792581	-1.00851478454547	0.32298016258442	0.999999999999947	-5.72759642688639
449795	ENSDARG00000033201	zgc:101840	-0.130723772464865	3.91920260402488	-0.983356101990187	0.334961803038622	0.999999999999947	-5.72762288498166
325042	ENSDARG00000056218	tnika	0.149635970592583	5.50207076331438	1.14748310743754	0.262169318943449	0.999999999999947	-5.72765401846584
799071	ENSDARG00000101130	coq8b	-0.185859785175073	4.46734177667434	-1.05778180880066	0.300529767726829	0.999999999999947	-5.72768664632591
449660	ENSDARG00000006553	rras	0.126707113053461	4.38621975534927	1.05480888700861	0.301716105403907	0.999999999999947	-5.7277245541985
556432	ENSDARG00000062381	si:ch211-238n5.4	0.106427172214208	3.17186306879964	0.869133785582663	0.393136699323353	0.999999999999947	-5.72783239224266
405898	ENSDARG00000030154	pak7	0.149329059531097	4.74801720626836	1.09212886944989	0.285309022346485	0.999999999999947	-5.72783828428502
493617	ENSDARG00000013274	eif4eb	-0.13886407885551	3.97736276785111	-1.03224701478658	0.311952813924974	0.999999999999947	-5.72786090844342
553809	ENSDARG00000036903	irak1bp1	0.0498204860956644	1.68358836315297	0.187786185719952	0.852577571701308	0.999999999999947	-5.72798331434533
114433	ENSDARG00000094132	igf1	-0.0701080364243025	1.59330091350332	-0.356810785704478	0.724262022631338	0.999999999999947	-5.72803775458218
100332398	ENSDARG00000091602	si:dkey-163f14.6	0.115028397227328	3.00320184567314	0.833682817965948	0.412445213516257	0.999999999999947	-5.72811746729841
335842	ENSDARG00000038306	tsc22d1	-0.0876296712473534	7.09007187993249	-1.17480135557273	0.251269732685941	0.999999999999947	-5.72812781129629
565825	ENSDARG00000055338	si:dkeyp-50d11.2	-0.00743545463863504	1.30447077847886	-0.0364484443430614	0.971217599676721	0.999999999999947	-5.72819004633873
570905	ENSDARG00000105212	cfhl1	0.0981920075523368	1.27907451942714	0.361067660241235	0.72111713215142	0.999999999999947	-5.72845094142511
494130	ENSDARG00000033327	unc5b	0.168129882636078	3.23970954947168	0.898278851238988	0.377705448731073	0.999999999999947	-5.7285053146928
564665	ENSDARG00000006368	crlf1b	-0.0275020953317153	1.32143971732884	-0.142283240098445	0.88800988999583	0.999999999999947	-5.72851635334497
436856	ENSDARG00000005828	faima	-0.0526612373425781	1.56439315311518	-0.264934177182307	0.79325736484256	0.999999999999947	-5.7285743790888
568898	ENSDARG00000070396	serpinb1l2	-0.0038167348794591	0.441335112953055	-0.018760450095705	0.98518284581883	0.999999999999947	-5.72864383044083
101883587	ENSDARG00000087176	sgk494a	0.0161530717935605	2.10688603213214	0.0509464734182456	0.959784574181441	0.999999999999947	-5.72873414036764
101882639		LOC101882639	-0.101560890174615	1.68837783581793	-0.481706154795874	0.634252932346524	0.999999999999947	-5.72876522791782
559097	ENSDARG00000004051	cyp7a1b	-0.0441161472233644	1.35360579437482	-0.222173511221182	0.826004587052951	0.999999999999947	-5.7287708207455
561239	ENSDARG00000010035	engase	0.123238577658497	2.91844773587954	0.837157336323167	0.410526796776288	0.999999999999947	-5.72880097568739
799923	ENSDARG00000095142	si:ch211-208h16.4	-0.108916179348005	2.43475241883293	-0.585768236448024	0.563342872073116	0.999999999999947	-5.72885051351342
550589	ENSDARG00000009825	mmp23bb	0.155020462434214	3.17958221272217	0.834423682634679	0.412035680711179	0.999999999999947	-5.7289190871394
100536353	ENSDARG00000074556	ganc	-0.0392372182852834	1.89816710806895	-0.160547480892043	0.873754927783412	0.999999999999947	-5.72908315034828
558860	ENSDARG00000028099	sh2d3ca	0.127130042176687	4.28917339547209	1.04997757969807	0.303887950995579	0.999999999999947	-5.7291064516333
553578	ENSDARG00000038894	tmx3a	-0.221290267362743	3.10520573087958	-0.852691662875414	0.40268976527857	0.999999999999947	-5.72914159178622
565512	ENSDARG00000060962	btr04	0.0852648114235093	2.5036693754135	0.589840702131562	0.560652064246625	0.999999999999947	-5.72948370166852
798688	ENSDARG00000100938	hint2	-0.0117003629408583	1.28012956984607	-0.0583822030745424	0.953913693338491	0.999999999999947	-5.729555763401
100331859	ENSDARG00000111882	si:ch211-194m7.4	-0.0662000891644858	1.44163143081077	-0.230281992662909	0.819768167666812	0.999999999999947	-5.72961399470002
553402	ENSDARG00000053665	gabrg2	0.177335629848233	3.91971098602509	1.00261528387437	0.32578344485774	0.999999999999947	-5.72976038157722
101886021		LOC101886021	-0.0768653790209826	1.61320709571761	-0.411744091162423	0.684076237843582	0.999999999999947	-5.72976553774957
403044	ENSDARG00000032714	gria1b	0.0995596681154938	2.6759607353887	0.747055000301773	0.462079189877332	0.999999999999947	-5.72977043855329
503706	ENSDARG00000037739	zgc:112980	0.115172896300905	3.76719303220643	0.98423010715058	0.334540528140336	0.999999999999947	-5.72986752721602
335530		wu:fj19g03	-0.208514755274345	6.21748612145645	-1.16951895284157	0.254099225784942	0.999999999999947	-5.72988300998652
436824	ENSDARG00000098780	nsmce1	0.0220538523811382	1.37844851398014	0.105374355306202	0.916929370547271	0.999999999999947	-5.72992573466105
567341	ENSDARG00000023952	fam167ab	-0.113371373163843	1.82583954082678	-0.500874146957983	0.620891545819851	0.999999999999947	-5.72995492144838
108183482	ENSDARG00000101388	LOC108183482	-0.0443104252906947	1.13237614019789	-0.169589598158963	0.866713448072561	0.999999999999947	-5.72998642796377
100002893		slc39a8	-0.20590432464711	2.48995246018074	-0.634755214825758	0.532013752427362	0.999999999999947	-5.72999487483109
492759	ENSDARG00000037873	cyp3c3	-0.634951144763729	2.84283675044546	-0.983280117790312	0.338095422143364	0.999999999999947	-5.73003522493971
101883396		LOC101883396	-0.0076895450885055	1.24071984744467	-0.0308456951290435	0.975640354506827	0.999999999999947	-5.73017176306332
30186	ENSDARG00000105570	crestin	0.194549930162528	3.26313672761739	1.02136368132659	0.317271930795304	0.999999999999947	-5.73023627046118
556121	ENSDARG00000069832	sfxn4	-0.140082549173338	2.89781450851747	-0.861656798803158	0.397160011935411	0.999999999999947	-5.73023685093217
65232	ENSDARG00000031983	six4b	-0.12403832993262	3.33613158442532	-0.910242910598348	0.371487121584408	0.999999999999947	-5.73025527080763
393664	ENSDARG00000031164	tuba8l2	-0.103982601396578	7.9943142770976	-1.18259964976552	0.248220739399779	0.999999999999947	-5.73032232307007
563570	ENSDARG00000052648	hs3st4	0.0285922781438872	1.60963717370767	0.124388370028957	0.9020139961205	0.999999999999947	-5.73036790809979
568558	ENSDARG00000089032	si:ch211-154o6.2	0.107327780418306	4.66031287472643	1.07684916605889	0.291947505715987	0.999999999999947	-5.73040780380283
570245	ENSDARG00000023797	ryr1b	0.2063253233173	7.51811333090524	1.17491589666382	0.251952335690725	0.999999999999947	-5.73046971801224
100332592	ENSDARG00000067567	slc6a13	0.120881140056913	3.68655362951792	0.973679483932365	0.339650221577626	0.999999999999947	-5.7305573918325
562940	ENSDARG00000077499	plekho1b	-0.117956651086613	5.14817519422921	-1.13213602536007	0.268442749280442	0.999999999999947	-5.73058720900968
108183496		LOC108183496	0.10646843475391	1.20629839879809	0.424610544223122	0.674794399624549	0.999999999999947	-5.73060442198492
406206	ENSDARG00000030350	mnx2b	-0.103693329202273	1.65228336253818	-0.434112738913702	0.667972991667005	0.999999999999947	-5.73091635119744
449990	ENSDARG00000099129	phlda1	0.090006079739404	1.67926994682178	0.386404614900747	0.702503846354432	0.999999999999947	-5.7309646724384
561108	ENSDARG00000090153	cyldl	0.100304923169953	2.12491891014484	0.642864065710888	0.526232287053956	0.999999999999947	-5.73102706009117
336363	ENSDARG00000063344	fam162a	-0.149799730873117	3.85439209994067	-1.01957879377037	0.317806018214802	0.999999999999947	-5.73108208309186
797166		si:dkey-11o18.5	-0.290316136245599	2.0909078007191	-0.700328051445536	0.491596406842398	0.999999999999947	-5.73111541505287
393515	ENSDARG00000001880	stx3a	-0.111375642901929	4.42250582794199	-1.05049330662473	0.303655588946091	0.999999999999947	-5.73119145558004
30499	ENSDARG00000100087	evx1	-0.123627424430302	2.42638656694443	-0.69652702102046	0.49259858436435	0.999999999999947	-5.73120358528901
798089		LOC798089	0.0944560765855083	2.43162988958818	0.69409756927916	0.494094410888356	0.999999999999947	-5.73136312412809
101886434	ENSDARG00000077823	hmgxb3	0.131012784497598	3.43774311587719	0.910508055947613	0.371350079732479	0.999999999999947	-5.73141193400691
556398	ENSDARG00000075249	fam171a2a	0.106327633228767	5.83859138929501	1.15627475217655	0.2586243335539	0.999999999999947	-5.73145027934177
100148343	ENSDARG00000090292	ralyl	-0.0518364069025994	1.51284964891107	-0.275956927348486	0.784875602190262	0.999999999999947	-5.73183962806575
360136	ENSDARG00000036045	penkb	-0.1046302740782	2.36517593254991	-0.728615293590021	0.473085360338544	0.999999999999947	-5.73187193309923
565606	ENSDARG00000104197	ptpn22	0.123414509564783	3.1333052477869	0.861651894322959	0.397162659626411	0.999999999999947	-5.73200991192663
619198	ENSDARG00000037320	fam131c	0.0278548651512778	1.35588606742007	0.131809733851003	0.896202010123296	0.999999999999947	-5.73202570825398
110437792		LOC110437792	0.119369190695239	2.63373133640575	0.753644005315627	0.458183460567647	0.999999999999947	-5.73210527772531
567969	ENSDARG00000061549	foxo1b	0.0747348201230305	1.61395306311676	0.310073202579609	0.759104952755328	0.999999999999947	-5.73225754836735
568661		ccm2l	-0.0369381188878242	1.49446366566788	-0.21298535269865	0.833085502001513	0.999999999999947	-5.7322665239415
503735	ENSDARG00000057984	eps8l1a	-0.117416142501464	3.7478778906386	-0.903011567569074	0.375237517127977	0.999999999999947	-5.73231160584526
100000558	ENSDARG00000079443	vipb	-0.154368773532118	2.56001319338348	-0.749283608674819	0.460759339475437	0.999999999999947	-5.73235066161507
550324	ENSDARG00000037507	kctd12b	0.031324228972258	1.37407412897944	0.161773527839967	0.872799517091114	0.999999999999947	-5.73256291399239
100334018		LOC100334018	0.141838534095846	2.51632133103972	0.744230573547668	0.463755116995366	0.999999999999947	-5.73273155981501
321932	ENSDARG00000030494	hjv	0.124318365658203	3.28200815154223	0.883338018439679	0.385566003081801	0.999999999999947	-5.73278504327221
110439995		LOC110439995	0.0805060527846793	1.72137788385225	0.384501358663032	0.703895649735746	0.999999999999947	-5.73291233524467
556683	ENSDARG00000075264	fam124a	-0.12732044745459	2.15019147764446	-0.587278817460135	0.562344012081563	0.999999999999947	-5.73293061625202
677747	ENSDARG00000010764	flj13639	-0.0869503250325041	1.85857280261653	-0.259854212203529	0.797235796619204	0.999999999999947	-5.73298530688206
406601	ENSDARG00000043281	stap2b	-0.150375021801862	3.08313193832561	-0.891002251032552	0.381520582429639	0.999999999999947	-5.73301942868994
110440027		LOC110440027	0.156639073876483	2.77073123010502	0.749614230370926	0.460563725910869	0.999999999999947	-5.73317598474709
100331959	ENSDARG00000097613	igfn1.3	-0.118212218298547	8.10847702365922	-1.18111458113792	0.248799247171653	0.999999999999947	-5.73328365156524
557778	ENSDARG00000013687	cilp2	0.10332496881156	4.90612572488147	1.11110317113252	0.277217105347345	0.999999999999947	-5.73333851783674
110437994		LOC110437994	0.0708549733698465	1.49126318732159	0.292467351507609	0.772370672627767	0.999999999999947	-5.73338159797587
100329844		LOC100329844	-0.0723220201512249	1.93658817948535	-0.470131895680491	0.642383085555915	0.999999999999947	-5.73338502471884
556380	ENSDARG00000100693	ddr2a	0.0939478759280501	4.72316915369567	1.09504850145565	0.284052968897549	0.999999999999947	-5.73343601541127
58126	ENSDARG00000087646	runx1	0.0976436150772226	2.24765603598205	0.568398152410643	0.574893545661804	0.999999999999947	-5.73343741606214
100333025		gdpd4a	-0.184452237941133	2.94969260168193	-0.778451019126948	0.443893899342867	0.999999999999947	-5.73366249473749
556362	ENSDARG00000060256	alkbh8	-0.154185181066074	2.568750582146	-0.806214363914837	0.427809388431115	0.999999999999947	-5.73378808008063
393586	ENSDARG00000012381	hsc70	-0.177743623165931	7.76193527091265	-1.17675209142778	0.250645556836405	0.999999999999947	-5.73380732657806
556453	ENSDARG00000075542	zfhx4	0.174378535942711	7.56207455675148	1.17389374660121	0.251701733489541	0.999999999999947	-5.73389839418812
100329499		unc13bb	-0.151841366369665	4.60164777447916	-1.09649336336135	0.283432847404018	0.999999999999947	-5.73393733039521
796537	ENSDARG00000105215	kdrl	0.105445404701993	5.34905410949984	1.13736124474808	0.266294652611246	0.999999999999947	-5.73416449363654
796120	ENSDARG00000088972	si:dkey-238d18.4	-0.100242987319892	2.01695441683475	-0.577123901496994	0.569076281564431	0.999999999999947	-5.7341840018268
100535133		LOC100535133	0.145568279713381	3.58907092257963	0.942683841251562	0.354967313240251	0.999999999999947	-5.734226328274
445136	ENSDARG00000043404	rpp21	-0.0883981484646124	1.82140885911198	-0.442977090575463	0.661635605951737	0.999999999999947	-5.73425773910995
100331363	ENSDARG00000071596	neto1l	-0.138339778219501	3.60479346698811	-0.957637787288944	0.347520561207566	0.999999999999947	-5.7342649088856
572215	ENSDARG00000075815	si:ch211-59d13.2	-0.0130489006105095	1.40664544742926	-0.0345386852145007	0.972747875106012	0.999999999999947	-5.73457888776433
567542	ENSDARG00000069376	tnfsf12	0.100819841389291	2.79407671474886	0.7798560403772	0.442880625608553	0.999999999999947	-5.73460586093274
559627	ENSDARG00000016439	slc7a1	0.17204893662404	4.48614907953537	1.05255382044205	0.302728470066046	0.999999999999947	-5.73461679240761
450083	ENSDARG00000036155	gla	-0.0194920855859819	1.21606216432889	-0.0853848034201049	0.932643439935611	0.999999999999947	-5.73465782611621
101882770		LOC101882770	0.0451808228403703	1.16126469965388	0.237390646036055	0.814310661655861	0.999999999999947	-5.7346584397577
567762	ENSDARG00000034956	myclb	-0.106229924555373	5.71563073652036	-1.15365655163183	0.25967634413686	0.999999999999947	-5.73469533994859
100332538	ENSDARG00000060549	LOC100332538	0.12294272730324	3.17340396520269	0.873072474869469	0.391027896674755	0.999999999999947	-5.73471513585736
799960	ENSDARG00000076991	dolk	-0.0567367376827401	1.42309367442269	-0.286674569229984	0.776751154759985	0.999999999999947	-5.73477341722834
557836	ENSDARG00000002847	fndc1	-0.156332285408924	3.94437025966294	-1.02771567989877	0.31403774447167	0.999999999999947	-5.73482280099096
792884	ENSDARG00000032820	rxfp2a	0.010084767089716	1.35996493492378	0.0520229737406589	0.95892860548559	0.999999999999947	-5.73501273332052
431748	ENSDARG00000008170	dbnla	0.118984760717111	3.54344089991451	0.991216237346377	0.331186212281363	0.999999999999947	-5.73503608578812
563478	ENSDARG00000056961	ccdc30	0.116968704917963	3.412580177518	0.926651203206586	0.3630691741146	0.999999999999947	-5.73508139086586
326076	ENSDARG00000076966	pagr1	-0.161387296678945	4.27383673802184	-1.04790352912095	0.304823685562522	0.999999999999947	-5.73529733027215
30457	ENSDARG00000044422	acvr2ba	0.148162907653102	3.098685556661	0.771324595744389	0.447827029946858	0.999999999999947	-5.73532037096015
321218	ENSDARG00000038097	pigq	0.101707184831019	3.47896834001952	0.924112877174659	0.364363065102913	0.999999999999947	-5.73549382699726
100537991		prodhb	-0.191107860154834	2.38485361369412	-0.641390264048766	0.527619010179096	0.999999999999947	-5.73549516733499
550572	ENSDARG00000036064	cnep1r1	-0.13982027138869	2.95601625822335	-0.846666152360771	0.405305451343584	0.999999999999947	-5.73562268519997
110437892	ENSDARG00000106745	LOC110437892	-0.177071066444824	2.62049797965328	-0.813850858519313	0.423589467622207	0.999999999999947	-5.73568471988301
406622	ENSDARG00000100363	dcun1d5	-0.118595150579583	4.21123143627787	-1.04617432009316	0.305605390805796	0.999999999999947	-5.73583110568178
100331302	ENSDARG00000114472	ctxn3	-0.052730506628047	1.68925684292452	-0.29428246844806	0.770999662883325	0.999999999999947	-5.73583541038641
405901	ENSDARG00000096546	nrp2a	0.102001923596109	6.25268839356098	1.16080988470887	0.256809512580199	0.999999999999947	-5.73584322786104
100000539	ENSDARG00000092556	si:ch211-214j8.12	0.0948736082412833	1.99483407010354	0.570033314296836	0.573801148659311	0.999999999999947	-5.73596278414849
436992	ENSDARG00000054540	imp4	-0.166565096735985	3.90116512964192	-1.02075048720203	0.317261464156855	0.999999999999947	-5.73606642124899
405778	ENSDARG00000029546	grem1a	0.0797339029249342	-0.470723483001512	0.206737241940889	0.838074461956603	0.999999999999947	-5.73615392034689
103909212		LOC103909212	0.0606431344465266	1.05785036101362	0.185166839207272	0.854666191775337	0.999999999999947	-5.73650864077435
406720	ENSDARG00000039279	golga5	-0.0951182437062679	5.03979754283167	-1.11109987175824	0.277218497853124	0.999999999999947	-5.73679648806037
110438230		LOC110438230	0.00894226156886235	-0.827223167959169	0.0319842194884525	0.974741545563665	0.999999999999947	-5.73680643635603
266748	ENSDARG00000011879	foxn1	0.069122177094876	1.54945419894283	0.27971454281211	0.782024276042589	0.999999999999947	-5.73682111221224
100004611	ENSDARG00000007560	sema3bl	0.138803099466676	4.70922483396331	1.07937297003989	0.290843467692432	0.999999999999947	-5.73683267230669
798737	ENSDARG00000105113	galr2b	0.0900753126722527	2.18356086946035	0.655767974846351	0.518032267054253	0.999999999999947	-5.73684491479277
373140	ENSDARG00000104278	slc2a8	0.0719020694031385	1.679203147127	0.427251795333242	0.672895425436086	0.999999999999947	-5.73691575384092
798120		LOC798120	0.00177069839848043	1.53309137879878	0.00839917399461189	0.993365941194214	0.999999999999947	-5.73694733310953
387260	ENSDARG00000101557	scarb1	-0.235123910231412	4.21483145659675	-1.04479618830721	0.307265330699203	0.999999999999947	-5.73700779134412
555593	ENSDARG00000078522	si:ch211-80h18.1	-0.121253140024297	6.04411792803182	-1.15780405185232	0.25801130304622	0.999999999999947	-5.73707323101661
100329926	ENSDARG00000098113	wscd1a	0.133004199806325	2.45611292822563	0.707166389964628	0.48607832048434	0.999999999999947	-5.73707455860473
100005732	ENSDARG00000078652	zfyve1	-0.123120347891645	4.17495522549458	-1.01322494909163	0.32077033981731	0.999999999999947	-5.73711601481215
437016	ENSDARG00000046127	tk2	-0.0951328836198897	2.34442698803392	-0.702137274019993	0.48915418913161	0.999999999999947	-5.73736182478018
569483	ENSDARG00000036059	tmppe	-0.127827537531966	3.35999971606437	-0.892027416811876	0.380981571679029	0.999999999999947	-5.73737065406288
100329522		si:ch211-222e20.4	0.18698511434612	2.69709309983427	1.01769433754946	0.31886192942713	0.999999999999947	-5.73744794328267
406711	ENSDARG00000029936	grtp1a	-0.107371352394858	4.17620942170354	-1.04130818662283	0.307812741770643	0.999999999999947	-5.73775325208526
103908715	ENSDARG00000105731	LOC103908715	-0.112017665686478	2.78285353620077	-0.119419368883554	0.906217139032745	0.999999999999947	-5.73794000597157
555536	ENSDARG00000034210	si:dkey-240h12.4	0.131188182982303	3.21934230202869	0.878849251456465	0.38794818741012	0.999999999999947	-5.73802697335733
564006	ENSDARG00000089221	si:ch211-195o20.7	0.0879858554096167	2.79101119019465	0.681353099506176	0.501983358423735	0.999999999999947	-5.73804435956041
798390	ENSDARG00000042470	s1pr3a	-0.0260150991683548	1.55810043340869	-0.141344833804938	0.888743384718253	0.999999999999947	-5.73813460707318
100141353	ENSDARG00000068474	si:dkey-94e7.2	-0.0890111245760667	1.50045974152702	-0.384346311843857	0.704009078052536	0.999999999999947	-5.73816013181574
101884757		LOC101884757	0.0867084069774116	1.8629897707354	0.414445112205587	0.682123457144383	0.999999999999947	-5.73822474711122
101884126		si:dkey-40j3.3	-0.124305062219814	2.53673375626714	-0.651732250796832	0.520589281530462	0.999999999999947	-5.73825667965288
799265	ENSDARG00000104568	LOC799265	0.111305749582769	2.26149078739334	0.686662165483512	0.498688420203529	0.999999999999947	-5.73831708720034
100149066	ENSDARG00000009822	her4.4	-0.208886653829456	2.49707764149312	-0.757274075260108	0.456617309519842	0.999999999999947	-5.73836131314595
436743	ENSDARG00000035131	surf4l	0.142166973807124	4.05687484704064	1.01577706367994	0.319577379211161	0.999999999999947	-5.73836288149253
767735	ENSDARG00000060569	tmem229b	-0.120869967049003	3.73582533146901	-0.992908772797736	0.330377045490436	0.999999999999947	-5.73850428322562
100174902	ENSDARG00000075181	crfb16	0.0172114764149911	1.62821080374823	0.0768744420464247	0.939342406335199	0.999999999999947	-5.73851775121273
559226	ENSDARG00000075331	golga4	0.108435063018817	5.4010856158898	1.13456807843948	0.267441361093139	0.999999999999947	-5.7385853109972
100006019	ENSDARG00000095745	si:ch73-138e16.4	0.00495712316773678	1.41951024651219	0.0201190143879883	0.984109986365584	0.999999999999947	-5.73877229952315
386899	ENSDARG00000027461	mettl26	0.117185402397881	3.10979201229317	0.902091700077028	0.375716363292454	0.999999999999947	-5.73881855314116
407621	ENSDARG00000021895	disc1	0.0900995863662679	2.38369782931674	0.688425861187466	0.497596533324785	0.999999999999947	-5.73886642814165
405819	ENSDARG00000025595	agmo	-0.384460358328608	4.20513558033102	-1.01720962916703	0.321474075542828	0.999999999999947	-5.73899176214316
110437736	ENSDARG00000068483	LOC110437736	0.0780019475832621	2.0232130342392	0.550208290874479	0.587115492689286	0.999999999999947	-5.73902962357309
110438772		LOC110438772	0.0418432419785868	1.46797235563909	0.210542595873023	0.834970477013053	0.999999999999947	-5.73911358934658
100334605	ENSDARG00000107912	fig4a	-0.127406240108273	3.74803159738637	-0.968152046837835	0.342348276841903	0.999999999999947	-5.73915351115438
100148449	ENSDARG00000077866	nostrin	0.0759506425097867	1.63968758548031	0.469228030744902	0.643019927863463	0.999999999999947	-5.73925317828031
447844	ENSDARG00000038213	slc35b1	-0.105656539684709	4.58978536254672	-1.07197846721312	0.294086636484255	0.999999999999947	-5.73946670787073
541493	ENSDARG00000098857	lifra	0.228954215907317	3.50683869841837	0.923013160807514	0.365745430999478	0.999999999999947	-5.7395135801192
100330322	ENSDARG00000076747	tmcc1a	-0.133942897365191	2.26901735239649	-0.582524059873011	0.565491123896471	0.999999999999947	-5.73957738176151
406453	ENSDARG00000059305	tmem37	-0.178602987906765	3.09581526612893	-0.802151809070791	0.430223870075759	0.999999999999947	-5.73971840961364
405787	ENSDARG00000087666	fibpb	-0.133165651086608	1.83087187995765	-0.55234518951406	0.585673084912353	0.999999999999947	-5.73983986351948
563935	ENSDARG00000062359	scn3b	-0.131961689720684	4.35359540314432	-1.02346996076498	0.316000070993134	0.999999999999947	-5.74023792700098
555569	ENSDARG00000088750	otogl	0.127338883476896	2.85501364947172	0.789931337935629	0.437082019957461	0.999999999999947	-5.74024631407368
556599	ENSDARG00000095510	si:ch211-10d23.5	0.111377770838934	2.53378909475297	0.70792347771074	0.485616239885898	0.999999999999947	-5.74026705341486
556808	ENSDARG00000089833	asb13b	0.0785221185211686	1.73766287275755	0.471039867898035	0.641743630267916	0.999999999999947	-5.74027910821434
795846	ENSDARG00000057910	mrps34	-0.110599669090751	4.64071308518984	-1.08976945328527	0.286326974371552	0.999999999999947	-5.74030805356627
795588	ENSDARG00000013926	slc16a9a	0.268261937530539	3.36092891959915	0.798435115486195	0.433474759658111	0.999999999999947	-5.74065973001992
336227	ENSDARG00000026834	cdr2l	-0.107942219762038	4.63100167969255	-1.07197091506761	0.294089961903978	0.999999999999947	-5.74067714629765
406627	ENSDARG00000042069	pebp1	-0.131683429524538	5.09885306569537	-1.10963525468999	0.277837141255777	0.999999999999947	-5.74071235886323
560147	ENSDARG00000053992	sfi1	0.122252969899147	3.28773609173823	0.92076101413875	0.366076331995999	0.999999999999947	-5.74074952978067
558673		camsap2b	0.104978438048865	4.46340446246535	1.06734874208537	0.296130256235484	0.999999999999947	-5.740965172507
101884003	ENSDARG00000097617	si:ch211-178n15.1	0.10918540483068	2.51953839851324	0.685969728655339	0.499117470516433	0.999999999999947	-5.7410291955992
565615	ENSDARG00000077040	si:ch211-85n16.4	0.14702187710343	3.06932212159237	0.812049732868955	0.424516144204896	0.999999999999947	-5.74106752483028
565691	ENSDARG00000113064	LOC565691	0.0747024769995994	1.7017399437443	0.308128295927878	0.760566799779972	0.999999999999947	-5.74113869644019
100330251	ENSDARG00000103676	si:dkey-90l8.3	-0.0182598908869303	1.61415004959151	-0.0911243582653619	0.928128352588177	0.999999999999947	-5.74117785475778
100002536	ENSDARG00000070393	si:dkey-190g6.2	-0.14980172141399	3.63081370252803	-0.972164326877969	0.34038835701879	0.999999999999947	-5.74121451349528
571530	ENSDARG00000091813	si:dkey-21a6.5	0.122854664998207	3.01207200906229	0.827763249887322	0.415726605454095	0.999999999999947	-5.74124066021856
387532	ENSDARG00000089262	pbx3a	-0.110720785228511	3.02082773064244	-0.807434177752543	0.427119672547698	0.999999999999947	-5.74124606583672
100150965	ENSDARG00000089205	si:dkey-73n8.3	0.0600500788710758	0.96328678644434	0.255947151665271	0.800110016981863	0.999999999999947	-5.74128676952467
503564	ENSDARG00000038363	drd4a	0.104899980971661	2.42552509280628	0.646356410597931	0.524006082573153	0.999999999999947	-5.74131262263183
405769	ENSDARG00000008186	syk	-0.106606046375338	3.20137523354959	-0.913491869168771	0.36981017552152	0.999999999999947	-5.74131691721756
101884950	ENSDARG00000019442	amotl1	0.116621925006291	2.6431238639189	0.771052807923729	0.447985154520188	0.999999999999947	-5.7413559523357
795414	ENSDARG00000086173	relb	-0.112036640483016	3.81113045283423	-0.971335138112181	0.34079277257487	0.999999999999947	-5.7413608256043
100331601	ENSDARG00000087452	peli3	-0.136837521345095	4.69298158786051	-1.06517425769103	0.297093575984979	0.999999999999947	-5.74137222092389
568436	ENSDARG00000100449	si:busm1-71b9.3	-0.068223355979478	0.771876894603104	-0.144696676193209	0.886324449663261	0.999999999999947	-5.74145205372841
100126020	ENSDARG00000075622	zgc:174938	-0.120633270309659	2.21125878387621	-0.40631954477476	0.688102758706311	0.999999999999947	-5.74149565188749
569613	ENSDARG00000059630	mlec	0.123894843752778	3.22084082678184	0.8759660050867	0.389483334999835	0.999999999999947	-5.74154880559465
394062	ENSDARG00000045680	tnpo3	0.0870836995044906	5.83959507950592	1.1494834373722	0.261359625605409	0.999999999999947	-5.7415818375734
108179274		LOC108179274	0.0647273800888561	1.73995810791145	0.386586324250358	0.702371022149082	0.999999999999947	-5.74170351131151
791194	ENSDARG00000060002	ogg1	0.0826724596664927	1.68490222354114	0.486801030390215	0.630688837353161	0.999999999999947	-5.74171318894506
567771	ENSDARG00000061436	col6a2	0.106279306509441	8.0346111518074	1.17437829101293	0.251435933305547	0.999999999999947	-5.74174762048067
100149074		LOC100149074	-0.116578184047292	1.88168856776121	-0.463876416998442	0.646796245527778	0.999999999999947	-5.74182038224253
100006250		LOC100006250	0.0369233349842979	1.24141233495171	0.133356525208102	0.894991385146822	0.999999999999947	-5.74186621328247
777735	ENSDARG00000027957	fgf12a	-0.127545212703853	4.57351168058951	-1.06854667041388	0.295600510178847	0.999999999999947	-5.74190468428473
100330630		tex15	-0.0722417591825413	1.52270590957777	-0.410487567355646	0.684985443816502	0.999999999999947	-5.74207358718279
780843		rilpl1	-0.0204743657764896	1.5392791349036	-0.103598724869391	0.918323921870672	0.999999999999947	-5.7420797128451
567886	ENSDARG00000008235	cog5	0.0986898853071825	4.03764526613452	1.00733252622212	0.323536482113602	0.999999999999947	-5.74211277517578
30329	ENSDARG00000059276	hoxd4a	0.124990550800534	3.18184406471022	0.888000467630042	0.383101712776001	0.999999999999947	-5.74220073241861
557468	ENSDARG00000076767	pgfb	-0.0798893039132991	1.66491473628555	-0.385901393384195	0.702871736856436	0.999999999999947	-5.74232376368627
570731	ENSDARG00000076250	rasef	-0.098793959716414	2.1415240553349	-0.567844037535311	0.575263968051807	0.999999999999947	-5.74233538039509
568655	ENSDARG00000097789	pon3.2	-0.104378643790696	1.77125663124549	-0.470827461219602	0.641893196129976	0.999999999999947	-5.74239908240138
324431	ENSDARG00000058660	ilf3a	0.114063208419106	6.14446942193367	1.15260242984267	0.260100784326911	0.999999999999947	-5.74242592332288
492477	ENSDARG00000004130	mvk	-0.0407555295702884	1.29314568402288	-0.221562515267844	0.826474996204895	0.999999999999947	-5.74272829772307
559907	ENSDARG00000056603	LOC559907	-0.00320864760222173	1.61406749770535	-0.0176186114370187	0.986084578932216	0.999999999999947	-5.74273504671511
393362	ENSDARG00000040657	wipi1	0.0967439095853404	4.96393367801274	1.10513026757883	0.27974626747922	0.999999999999947	-5.74294535901224
768152	ENSDARG00000063285	ube2t	0.107437223299098	2.7877863119974	0.799437139899793	0.43165393645007	0.999999999999947	-5.7429547439037
794545	ENSDARG00000077537	nudt19	-0.120098109627056	2.24309168896516	-0.62928455917877	0.534937105200873	0.999999999999947	-5.74297506674197
792105	ENSDARG00000040005	scfd2	-0.0921237889122035	2.28282454955395	-0.614682700812987	0.544382616132791	0.999999999999947	-5.7430158730742
503764	ENSDARG00000101200	zgc:112964	0.297858930740742	3.2635205288627	0.790331710480152	0.438354415695537	0.999999999999947	-5.74303974915279
110437771		LOC110437771	0.0997180339481862	1.74242708628313	0.478604840895073	0.636426865861341	0.999999999999947	-5.74311908978189
450048	ENSDARG00000012915	ech1	-0.148237617305821	4.05135487712133	-1.02025431047632	0.317491986995733	0.999999999999947	-5.74326968954058
557553	ENSDARG00000069328	si:dkey-12e7.1	0.121761021966783	2.76661870026238	0.771474031641917	0.447740103358615	0.999999999999947	-5.74332982715107
100004647	ENSDARG00000062314	rasl10a	0.0895713208301596	2.31431835350019	0.662068436863165	0.514054151220093	0.999999999999947	-5.74339642142273
101886047	ENSDARG00000101134	LOC101886047	0.0254565758979981	1.62332551340981	0.114105489297878	0.910076112777788	0.999999999999947	-5.74344723284978
101882925		pard3aa	0.158244683410874	3.58670849617635	0.930674173223432	0.361024759319818	0.999999999999947	-5.74348370166172
570278		setd5	0.098634003222946	5.73460937583881	1.14709365270788	0.262327176107457	0.999999999999947	-5.74349738756101
795916	ENSDARG00000058848	mcoln1b	0.122654931970654	2.77424682987627	0.741827036604707	0.46518412789242	0.999999999999947	-5.74385387316751
553940	ENSDARG00000088475	pcdh1gb9	0.132067766618727	3.14433436673146	0.78110978918818	0.442156524759169	0.999999999999947	-5.74398915875271
100141493	ENSDARG00000042880	si:ch211-222f23.6	0.10337014854619	2.74127822333488	0.825795672266506	0.416820906918987	0.999999999999947	-5.74406522328049
556647	ENSDARG00000087704	gfra3	0.127468174503163	2.39865640366918	0.585938440940276	0.563230280282552	0.999999999999947	-5.74409538774937
563294	ENSDARG00000062142	stoml1	-0.068599009053846	1.74463954412955	-0.352022400340986	0.72780549357124	0.999999999999947	-5.74414730053941
110437786	ENSDARG00000105728	LOC110437786	-0.0920407323370926	3.2718965158828	-0.840908362663783	0.408462037715835	0.999999999999947	-5.74436483216325
619252	ENSDARG00000059175	cep19	-0.0570163940250299	1.60457009865312	-0.316396667342345	0.754358396418011	0.999999999999947	-5.74445139178673
393393	ENSDARG00000026090	adprm	-0.104660425030673	2.18756067174103	-0.622182488677164	0.539520247330171	0.999999999999947	-5.74445252971794
558687	ENSDARG00000015732	cax2	0.106041328295178	3.11113025255302	0.847733109634013	0.4047222184786	0.999999999999947	-5.74448985546184
100147955	ENSDARG00000097808	si:dkey-77f5.4	0.0244311550778693	1.57044998889771	0.125601941919422	0.901063205894579	0.999999999999947	-5.74450000145989
100001676	ENSDARG00000002355	shpk	-0.0334327756318238	1.51314402638425	-0.2101969248986	0.835237298692171	0.999999999999947	-5.74451872482641
110438149		LOC110438149	-0.013820477025946	1.7858888846867	-0.0430610147592027	0.966007996814982	0.999999999999947	-5.7446374004572
503592	ENSDARG00000101906	zgc:113442	0.0750173973072741	1.80071758318943	0.469471244847035	0.642848537423468	0.999999999999947	-5.74472594609513
503768	ENSDARG00000105834	znf971	-0.0248261352406076	1.54754668228105	-0.129869578309751	0.897720871393061	0.999999999999947	-5.7447450806559
100141363	ENSDARG00000098510	zgc:174650	-0.0309138033471186	1.17511193035095	-0.124347975469056	0.902045646389819	0.999999999999947	-5.74476867727493
393095	ENSDARG00000008239	mocs3	-0.0236931012440962	1.40931407218703	-0.115713413582814	0.90881477580568	0.999999999999947	-5.74483434550376
797317	ENSDARG00000079816	rhbdd3	-0.0144063710375133	1.5125983272034	-0.0808945971467153	0.936177325525157	0.999999999999947	-5.74485102616521
100149554		LOC100149554	-0.0959659399255899	2.13466674509416	-0.615366364804654	0.543938417127093	0.999999999999947	-5.74502494238239
100535067		LOC100535067	-0.134171766959937	2.59198700162081	-0.707630606747714	0.485794960681637	0.999999999999947	-5.74505410993144
100150484		si:dkeyp-68b7.5	-0.0207301223277001	1.48579758543475	-0.0890326919346865	0.929773509851555	0.999999999999947	-5.74511901489315
436825	ENSDARG00000057598	s100b	0.12388419189054	2.70973627393908	0.800062769515194	0.431298144215036	0.999999999999947	-5.74522437848618
571706		zmp:0000000926	-0.134323411769599	1.63100222955797	-0.321346780832868	0.751037730124385	0.999999999999947	-5.74523977745733
556341	ENSDARG00000069471	mhc1zca	0.119903653823215	2.20933910423216	0.657840878447716	0.516721570930727	0.999999999999947	-5.74533348956575
570830	ENSDARG00000068784	vsir	-0.118082823300991	2.22618604078493	-0.617769506973464	0.54237853670132	0.999999999999947	-5.74537734954064
335015	ENSDARG00000012432	fam76b	-0.135793745840692	5.23889378392051	-1.12260612514428	0.272392985387616	0.999999999999947	-5.74547830945802
103909394	ENSDARG00000102321	LOC103909394	-0.0343066277553215	1.56633546386359	-0.161951306978398	0.872660997038465	0.999999999999947	-5.74552901752857
447883	ENSDARG00000045824	zgc:101783	0.0717893021131897	1.8252527461886	0.389607239901732	0.700164237975422	0.999999999999947	-5.74567935311866
569505	ENSDARG00000096545	si:ch211-191a16.5	-0.0387496382476737	0.160956546885092	-0.179806108612012	0.858770940313206	0.999999999999947	-5.74583975778928
794299	ENSDARG00000078001	kbtbd7	0.0750299486217507	2.38763617729826	0.359471583419995	0.722295697478303	0.999999999999947	-5.74591239076856
322493	ENSDARG00000056196	slc2a2	-0.198149483357296	4.70417024389639	-1.07984837185488	0.291113300793251	0.999999999999947	-5.74599755140327
334701	ENSDARG00000058089	rprd2a	0.108381834482769	6.18665755934457	1.14963624182104	0.261297848964702	0.999999999999947	-5.74616919651683
567573	ENSDARG00000070059	si:ch211-262i1.5	-0.0608076612620363	1.89945525495	-0.405577876616278	0.688542675124042	0.999999999999947	-5.7462906148794
393308	ENSDARG00000036359	riox2	-0.126700650780566	4.18727666899205	-1.01675008802972	0.319123360953816	0.999999999999947	-5.74630322273292
114453	ENSDARG00000101096	cebp1	-0.0992661368665488	1.45461856638179	-0.514092549373792	0.611753802041858	0.999999999999947	-5.74698030155765
406757	ENSDARG00000037488	canx	0.11462833916654	8.7395493328758	1.17416903172132	0.251518170759529	0.999999999999947	-5.74698332755053
723998	ENSDARG00000062429	trim109	-0.188163872118761	2.35543554430698	-0.69524564642067	0.493768407756643	0.999999999999947	-5.74702273672733
562638	ENSDARG00000087333	scoca	-0.10846291181422	4.8369056852396	-1.09915953745665	0.282291106580646	0.999999999999947	-5.74706791586292
100535415		LOC100535415	0.110555665849653	2.3409925862611	0.654945304737007	0.518552946612025	0.999999999999947	-5.74710794850016
394081	ENSDARG00000001057	bysl	-0.143972535896748	5.66653228343613	-1.13811828050192	0.265984478169355	0.999999999999947	-5.74729496578484
492779		nansb	-0.226787587742919	2.4877861481042	-0.600046629132259	0.554787494300123	0.999999999999947	-5.74737146053068
393272	ENSDARG00000052334	ociad1	-0.110104787608854	5.17492950726438	-1.12269163618323	0.272357353411355	0.999999999999947	-5.74739180493153
334110	ENSDARG00000018956	tmem39b	0.118099304387884	3.42195441443568	0.89516140859122	0.379336864369496	0.999999999999947	-5.74746906966406
100329563		nxph4	0.135538326494256	2.40982667227525	0.598806740803505	0.554751300459912	0.999999999999947	-5.74769428185198
560006	ENSDARG00000075201	inpp4b	-0.0941870333369561	4.72826657421753	-1.07408400546121	0.293160553270935	0.999999999999947	-5.74779032979151
799528	ENSDARG00000079946	sqlea	-0.318074711863127	3.1705472033268	-0.780881437509017	0.443950525855018	0.999999999999947	-5.74781673136208
572018	ENSDARG00000061576	gldn	0.0575267376847994	1.97228266323902	0.260879585365888	0.796346949952721	0.999999999999947	-5.74805111532405
445101	ENSDARG00000012674	rpusd4	0.152614281013298	2.8796487545081	0.815893658042705	0.422355406995623	0.999999999999947	-5.74821962157647
103911953		LOC103911953	-0.13155394953686	1.66510860256324	-0.506481919973598	0.617026781858745	0.999999999999947	-5.74842246813508
100332559	ENSDARG00000105000	c2cd2	0.0878826004606559	5.28082227585811	1.11462736753536	0.275732600584366	0.999999999999947	-5.74861418566501
101884180	ENSDARG00000088315	si:ch211-103f14.3	-0.115797717384245	3.87814274871542	-0.993228261890888	0.330224456780012	0.999999999999947	-5.74862673129971
100005742	ENSDARG00000093773	si:ch1073-296i8.2	-0.0379585435311922	1.3233357852361	-0.169345627420469	0.866903293835418	0.999999999999947	-5.74865808137526
563087	ENSDARG00000024775	si:ch211-129c21.1	-0.112497572923497	3.96669169542139	-0.993563456104161	0.330064419336999	0.999999999999947	-5.74866742734971
60636	ENSDARG00000037383	pax5	0.0175353461765504	1.45673846508514	0.0718020854882319	0.943337334136733	0.999999999999947	-5.74899659573418
503788	ENSDARG00000077691	slc13a5a	-0.143575428881254	2.92482661737932	-0.814003547559423	0.423417014896903	0.999999999999947	-5.7490328820598
565477	ENSDARG00000056477	ccdc125	-0.111744061543807	2.2189671539855	-0.701500720650681	0.489544305070205	0.999999999999947	-5.7490580027542
327447	ENSDARG00000100487	nploc4	0.105896710335282	5.90362771093513	1.14384996042875	0.263644645481739	0.999999999999947	-5.74909514156819
563441	ENSDARG00000077864	rasgrp3	0.08327670013787	2.60141322617629	0.723249052432675	0.476316886518468	0.999999999999947	-5.74916721521097
796750	ENSDARG00000074588	si:dkey-15f17.8	0.097632219951663	2.16466846826036	0.645789561560771	0.524367073243368	0.999999999999947	-5.74951578259353
404629		nbl1	0.157336486427444	4.13984009028611	0.994853880124653	0.329448808080318	0.999999999999947	-5.74995508114801
406252	ENSDARG00000045200	dusp19b	-0.0310123984174775	1.74489151368407	-0.178602132362452	0.859706162918351	0.999999999999947	-5.74995631983066
393651	ENSDARG00000101169	grap2b	0.0681548500198079	1.57387609277155	0.304680810855386	0.763160256084953	0.999999999999947	-5.74997823905512
570587	ENSDARG00000041483	paqr6	-0.124406525273965	5.52293974950776	-1.13221660170411	0.268409528560299	0.999999999999947	-5.75011992546148
100006147	ENSDARG00000004260	cul5b	-0.0928939863891864	1.91647643207496	-0.508794864468155	0.6154084525071	0.999999999999947	-5.75041543537983
100535682	ENSDARG00000058658	si:dkey-178e17.3	0.111796499949944	2.81895673571835	0.805697883609017	0.428101627765942	0.999999999999947	-5.75043763223809
555583	ENSDARG00000075825	dlec1	0.0635061540914821	1.51534452487209	0.311381813802627	0.758121877165934	0.999999999999947	-5.75054879070026
792319	ENSDARG00000012610	saga	-0.18951442182763	5.45011168201555	-1.1456734579794	0.263313925701784	0.999999999999947	-5.75055570844495
100330010	ENSDARG00000055574	foxn2a	0.069391283670077	1.82044577729852	0.303248965308969	0.764238229506474	0.999999999999947	-5.75063723131656
110437721	ENSDARG00000074850	LOC110437721	0.120678227519177	3.10375020438624	0.835817260838474	0.411266037026512	0.999999999999947	-5.75070670857925
558606	ENSDARG00000075556	luzp1	0.112506980817059	5.82150686387624	1.13820094260898	0.265950625653743	0.999999999999947	-5.75081905243987
100537628	ENSDARG00000095536	si:ch211-193i15.2	-0.098515429863733	1.81576142183705	-0.467630350969273	0.644146297265374	0.999999999999947	-5.75092285862646
337597	ENSDARG00000025903	lgals9l1	-0.0933414008555489	1.75110432458377	-0.435028690767193	0.667316974919169	0.999999999999947	-5.75101937146271
445307	ENSDARG00000055474	dexi	-0.0945968124234344	2.39631520046	-0.613793161695074	0.544960865409841	0.999999999999947	-5.7511671376095
560955	ENSDARG00000033635	npffr2a	0.00988766120583273	1.54045966992209	0.0588063937258443	0.953579241568281	0.999999999999947	-5.75117176047411
100537398		otud1	-0.154420562779936	2.88604167796287	-0.666498272562925	0.51128042909487	0.999999999999947	-5.75129320920638
790933	ENSDARG00000070681	c1qtnf12	0.113127434547211	4.0534939367242	0.986759511364217	0.333323386074172	0.999999999999947	-5.75132438101625
768187	ENSDARG00000060199	mrpl18	-0.114523599980059	4.05533067251151	-1.01552660870123	0.319694315378067	0.999999999999947	-5.75143883156074
751651	ENSDARG00000038296	tmem86b	-0.394855961575323	4.43383757029929	-1.0201611727518	0.320212893342722	0.999999999999947	-5.75146427701403
100415792	ENSDARG00000099276	ugt5b3	-0.337626775063758	4.31812253438127	-1.06301724340294	0.300428146898102	0.999999999999947	-5.75148298304835
337272	ENSDARG00000055255	pitpnm3	0.121498984408249	3.87320098123056	0.953379962777231	0.349630053246917	0.999999999999947	-5.75148536116549
566054	ENSDARG00000079570	rspo2	-0.0320272537421187	1.43937631293398	-0.137157587123911	0.892017522392059	0.999999999999947	-5.75150016051488
405828	ENSDARG00000043884	nup43	-0.114247933289099	3.20830945371216	-0.882683291813376	0.385912873778673	0.999999999999947	-5.75150808188373
492469	ENSDARG00000013476	arhgef39	0.146052926557598	2.06926531878651	0.573371527187748	0.571631065337102	0.999999999999947	-5.75152742168978
100535938	ENSDARG00000087227	oit3	-0.0765471717648734	1.61637464010563	-0.439684575109896	0.663986550922689	0.999999999999947	-5.75153812208842
553557	ENSDARG00000030626	lrit2	-0.144837763573008	1.85595773426169	-0.507541309678658	0.616436782770316	0.999999999999947	-5.75157128421619
100148861		znf1032	0.130110001534725	3.45708755484503	0.839040959340311	0.409489131436638	0.999999999999947	-5.75178426442151
567801	ENSDARG00000058053	serping1	-0.177821039517995	3.24032513478698	-0.93585353846257	0.358484555189545	0.999999999999947	-5.75190683059924
336998	ENSDARG00000025820	chek2	0.126050408583449	2.60964238178295	0.728706359275269	0.473030631715846	0.999999999999947	-5.75197110182613
555846	ENSDARG00000022660	armc2	0.0850921977094867	2.04531443420256	0.453096266528116	0.654432468574834	0.999999999999947	-5.75199473854891
335616	ENSDARG00000070480	agr2	-0.153391299723456	5.77929093944664	-1.13796563254355	0.266047000184777	0.999999999999947	-5.7520370489367
768122	ENSDARG00000062749	ino80b	0.092994244200332	4.25447174750536	1.04917822226403	0.304248351210607	0.999999999999947	-5.75210184444271
565111	ENSDARG00000079756	peak1	0.168447552569036	5.6984325632375	1.13417028438932	0.267616461148629	0.999999999999947	-5.7522670215736
569656	ENSDARG00000061110	zbtb44	0.114257544448449	2.03978535229134	0.531516838134137	0.599806085885877	0.999999999999947	-5.75229161061706
796974	ENSDARG00000063604	coro2bb	0.0973884536125083	1.77714157622656	0.42927156975529	0.671444764861391	0.999999999999947	-5.75229812410599
568510	ENSDARG00000069538	gtf3c4	0.108471398890935	2.895717680329	0.78899811935057	0.437617155163393	0.999999999999947	-5.75230172168506
100170833	ENSDARG00000113977	zgc:194125	-0.399248238052332	2.38144467705876	-0.503901911754	0.620212973437374	0.999999999999947	-5.75233506298208
570698	ENSDARG00000062693	nrxn3b	0.129623837141718	5.83350808207928	1.13664988167087	0.266586354676824	0.999999999999947	-5.75250062249158
100170817	ENSDARG00000069030	skor1a	-0.139689221472099	3.59328506069824	-0.916815998452542	0.368099606896281	0.999999999999947	-5.7526280143138
101886043		im:7157749	-0.0336620278769328	1.59489254364677	-0.150397633635647	0.881671681560551	0.999999999999947	-5.75276606782679
406445	ENSDARG00000010965	psma8	-0.128137900333646	6.29674413001983	-1.1467133838711	0.262481377200818	0.999999999999947	-5.75277677077344
562098	ENSDARG00000100162	LOC562098	-0.00654293392532312	1.42844510084336	-0.0332786216172062	0.973719720225738	0.999999999999947	-5.7529362137729
793616	ENSDARG00000069495	tmem179b	0.0877089575066001	1.65806829093827	0.363720104004301	0.719160086444475	0.999999999999947	-5.75297172132934
30739	ENSDARG00000034541	tgfbr2b	0.0885523872552092	5.02831090498972	1.10280154752376	0.280736836967721	0.999999999999947	-5.75310879803369
570409	ENSDARG00000008191	tmeff1a	-0.098977300696486	2.85005145455192	-0.832099961743469	0.413321037605629	0.999999999999947	-5.75313771525624
100332784	ENSDARG00000074282	si:ch73-12o23.1	0.0945143843496199	4.62523785985608	1.06796186670666	0.295859036984158	0.999999999999947	-5.75318284353167
101883372	ENSDARG00000096327	cd164l2	0.0113467122528472	1.22891459772693	0.049594629633157	0.96084407367642	0.999999999999947	-5.7532464390337
445232	ENSDARG00000016364	gna15.1	0.113608526183681	3.56820889430917	0.936004698349034	0.358327694322411	0.999999999999947	-5.7533514195474
563989	ENSDARG00000056625	trpc6a	0.0174007096024391	1.29097770303984	0.076872024784407	0.939344309764655	0.999999999999947	-5.7534600095125
492466	ENSDARG00000040157	glt8d1	0.123620552771019	3.286776725791	0.87901634512185	0.387859340670973	0.999999999999947	-5.75359802195029
100333716	ENSDARG00000079217	bbs9	0.156602585257042	3.41810134816526	0.86726492382429	0.394139855697779	0.999999999999947	-5.75362089697477
565641	ENSDARG00000100139	si:ch211-113d22.2	-0.17526534805496	3.46497620302761	-0.946942365907851	0.352879132507525	0.999999999999947	-5.75370185730123
407695	ENSDARG00000070866	tmem11	-0.104381528886842	6.39064145122911	-1.14709421336725	0.262326948806065	0.999999999999947	-5.75371443183839
503573	ENSDARG00000101307	pcdh1gb2	0.130370193898643	3.96404620089114	0.964124094785358	0.344323543769498	0.999999999999947	-5.75372904770203
798908	ENSDARG00000068709	fam174b	-0.118128861130062	3.59990264316524	-0.918401144110581	0.367285748656517	0.999999999999947	-5.75392284997684
558612	ENSDARG00000061365	hepacam2	-0.0647276144406026	1.69575993313612	-0.258381861641321	0.798251898778572	0.999999999999947	-5.75394826116045
394091	ENSDARG00000023600	sh3gl2a	-0.133271755279714	6.0844951191191	-1.14490184328091	0.263216879147351	0.999999999999947	-5.75395631982936
572108	ENSDARG00000073814	pax1b	-0.0952395835583895	2.18103593145607	-0.53452556510709	0.597754420620641	0.999999999999947	-5.75397199312895
30239	ENSDARG00000056130	neurog1	-0.153390203632254	2.35099834882313	-0.650330595471178	0.521500044037177	0.999999999999947	-5.75399556724644
563266	ENSDARG00000062361	zgc:158234	0.119022606689961	5.14748437453468	1.12434004621185	0.27167113180611	0.999999999999947	-5.75401926618087
100190889	ENSDARG00000089204	si:dkey-206d17.5	-0.11554722143365	5.7987609462277	-1.1350300522197	0.267251453705085	0.999999999999947	-5.75402580298139
415138	ENSDARG00000006215	akr1b1	-0.246608389970127	5.59096935262136	-1.13156420673062	0.270132508778207	0.999999999999947	-5.7540720953667
100149117	ENSDARG00000068417	foxl2b	-0.0379212164745775	1.70656323196491	-0.180526035702054	0.8582118169937	0.999999999999947	-5.7541659371226
101883816	ENSDARG00000060688	trim69	0.0341089197542523	1.67665317070135	0.175681341084055	0.861975835968533	0.999999999999947	-5.7542729954597
101882475		LOC101882475	0.0990001217936887	2.12435198146828	0.498008850631066	0.622880582061464	0.999999999999947	-5.75429435085611
562155	ENSDARG00000079922	klf4	0.093990655306867	2.20460843862598	0.285732245650969	0.777597577688009	0.999999999999947	-5.7544169627202
170445	ENSDARG00000036542	pknox1.2	0.107608251292091	5.06298652070415	1.09847370031092	0.282584487218204	0.999999999999947	-5.75445035016368
100333826		LOC100333826	-0.0351366223843752	1.810130745481	-0.186813082665932	0.85333229277584	0.999999999999947	-5.75455854176814
791996	ENSDARG00000054789	lysmd1	0.103572505302392	2.43933207907449	0.624100037016064	0.538280751021708	0.999999999999947	-5.75458509652935
678575	ENSDARG00000006602	chrna2a	-0.00405981590893556	1.31188565072423	-0.0169515413393799	0.986611386510627	0.999999999999947	-5.75458659676526
100004199	ENSDARG00000038587	LOC100004199	0.00207181307477278	1.16194117334624	0.0094690110831456	0.992520958827043	0.999999999999947	-5.75462279031344
560568	ENSDARG00000024167	kcnh1a	-0.130152593134087	1.65926182250431	-0.44014311381167	0.663804714636703	0.999999999999947	-5.75473123795639
100536894	ENSDARG00000058869	nek3	-0.0334645880897089	1.43244873091109	-0.171914665352513	0.864904608889331	0.999999999999947	-5.75477525230617
556594		LOC556594	0.0493050219630662	1.66024410002909	0.217720951143663	0.829434145647612	0.999999999999947	-5.75490066257088
100150701	ENSDARG00000069254	chrm4a	0.117250295964041	4.3716870807874	1.02336804939427	0.316047278162655	0.999999999999947	-5.75495007991049
568426	ENSDARG00000062837	spata13	0.0946755515988862	6.04584365478764	1.14076339141738	0.264902790242635	0.999999999999947	-5.7549959645495
58147	ENSDARG00000010477	p2rx3a	0.00919256760561393	1.21036562404756	0.0472871384449878	0.962664436135012	0.999999999999947	-5.75500676309494
336746	ENSDARG00000009313	zgc:63831	0.102715178522188	2.86318541973463	0.775730114401813	0.445268624702462	0.999999999999947	-5.75510776805679
402886	ENSDARG00000005870	mmadhc	-0.118021209855732	4.60459781145962	-1.06454349693342	0.29737342546533	0.999999999999947	-5.75516147821675
503993	ENSDARG00000055270	si:ch1073-358c10.1	-0.106726003473769	1.97634464416682	-0.646841702807835	0.523697137839915	0.999999999999947	-5.75519792927766
797406	ENSDARG00000075354	espl1	0.149516466068918	4.44740181376321	1.05180189834987	0.303066562200643	0.999999999999947	-5.75525764216991
101882017	ENSDARG00000043468	sytl3	0.0436212671931702	0.429565156280338	0.214972603019065	0.831552773253666	0.999999999999947	-5.75531654120192
559693	ENSDARG00000058736	gabra6b	-0.0890744908450647	1.67323960028132	-0.311785011846591	0.757845268980155	0.999999999999947	-5.75538526845917
402949	ENSDARG00000077368	slc30a6	-0.103792689377485	3.45756878330937	-0.885452673725454	0.384447051775184	0.999999999999947	-5.75549893474235
574008	ENSDARG00000043171	zgc:112302	-0.296777234908256	4.97746199577711	-1.09481917005047	0.286209708000532	0.999999999999947	-5.75563377942758
100331874	ENSDARG00000012824	itga3b	0.109506068146385	5.804460347396	1.13785432047086	0.266092598492551	0.999999999999947	-5.75570478369174
327352	ENSDARG00000051886	ankrd11	0.121588311097573	7.53385653044359	1.15456932025069	0.25930923097938	0.999999999999947	-5.75591120200813
100148888	ENSDARG00000091128	lrrc75bb	-0.0665395341125072	1.61943181191902	-0.3374333576453	0.738639432583573	0.999999999999947	-5.75597183029042
567317	ENSDARG00000093254	znf569l	-0.0104064309743317	1.08809598838162	-0.0412013314596995	0.967466448465439	0.999999999999947	-5.75600195937735
497640	ENSDARG00000069662	fgf11a	0.0270007823802645	1.39933635936977	0.118846664693799	0.906357599561876	0.999999999999947	-5.75602091998717
393764	ENSDARG00000045490	ndufb2	0.133559244387516	4.98561589304053	1.01160829081221	0.321527627007601	0.999999999999947	-5.75603064022417
767694	ENSDARG00000060564	slc25a21	-0.107569445296673	3.29858712093832	-0.859878596898003	0.398120717624636	0.999999999999947	-5.75604544233653
560645	ENSDARG00000076962	gdpd5b	0.106155407068551	5.00959655070173	1.10511424456156	0.279753074576282	0.999999999999947	-5.75611443727371
550433	ENSDARG00000032929	cryba1l1	0.162928787652149	9.38047288151608	1.16830268523587	0.253831715233602	0.999999999999947	-5.75619662400418
100150304	ENSDARG00000086790	gucy1b1	0.111981453484795	3.25072677994726	0.87464889047133	0.390185919508453	0.999999999999947	-5.75640836785271
559132	ENSDARG00000020191	ppef1	-0.0825007600471461	1.91792240917909	-0.368029008751127	0.715985027156731	0.999999999999947	-5.75657788460003
569085	ENSDARG00000059712	slc19a2	-0.118182728390254	2.0925090785075	-0.638802374181221	0.528827862908121	0.999999999999947	-5.75658479030675
378444	ENSDARG00000070781	gjd2b	-0.110069704136299	2.08330301459205	-0.590911557699493	0.55994561453474	0.999999999999947	-5.75662389762049
751737	ENSDARG00000071673	ctdspla	0.116324731406083	5.28377830324078	1.1172549828573	0.274629516938766	0.999999999999947	-5.75664302693356
393630	ENSDARG00000042659	thyn1	0.00863180761664317	1.27691471024315	0.0400589640979661	0.968367979855514	0.999999999999947	-5.75669572462178
799918	ENSDARG00000078310	cecr2	0.11319671832886	5.16611871523128	1.09858931453223	0.282535015538705	0.999999999999947	-5.75681182212893
555929	ENSDARG00000069745	slc35f2	-0.10411177424185	1.84315454212986	-0.392025397379054	0.698399703204707	0.999999999999947	-5.75691687839897
406662	ENSDARG00000055876	msmo1	-0.393940980567953	5.42944263218997	-1.1071589588923	0.281807072564965	0.999999999999947	-5.75702146849957
555350	ENSDARG00000004074	bach2b	0.148092198295457	4.75706769887489	1.05234380885602	0.302822872275732	0.999999999999947	-5.75711041073796
79186	ENSDARG00000014190	sst2	0.00369258586391497	1.47019129840888	0.00840090913075816	0.99337439227384	0.999999999999947	-5.75720207065136
559297	ENSDARG00000035607	ankle2	0.155641742054277	4.27645749380649	1.02189149379657	0.316731796592448	0.999999999999947	-5.75736862910237
561688	ENSDARG00000070857	si:dkey-32e6.6	-0.154204377786763	2.8962414353111	-0.769960397523845	0.448621052148565	0.999999999999947	-5.75740136285388
100007333		si:dkey-285b23.4	-0.0515061376379566	1.41481886826339	-0.226000543072123	0.823059649286382	0.999999999999947	-5.75762757197644
393184	ENSDARG00000038094	clec16a	0.104936362986805	5.45098111363834	1.11777873758648	0.274410025461611	0.999999999999947	-5.75764430643034
561457	ENSDARG00000086256	si:ch211-236p5.2	-0.0951598468012906	2.37211811556652	-0.634049051416148	0.531874181208819	0.999999999999947	-5.75766803551092
559353	ENSDARG00000088130	si:dkey-30c15.10	0.18873713319068	4.26434706727411	1.00520285989615	0.324824636237207	0.999999999999947	-5.75779369958424
327216	ENSDARG00000000529	ofd1	0.110392056385312	3.5002365624274	0.903219377758646	0.375129394920919	0.999999999999947	-5.75791984661097
445251	ENSDARG00000018698	carm1	0.145780778595045	7.06699278385325	1.14919853354777	0.261474836745218	0.999999999999947	-5.75799358962935
100537110	ENSDARG00000076710	si:dkey-42l23.7	0.0900661336560793	1.4008736958122	0.43997880391495	0.663776320232886	0.999999999999947	-5.75800709593849
100535981	ENSDARG00000092199	si:ch211-250c4.3	0.116328345681341	2.52173988220706	0.653886678561186	0.51922338835003	0.999999999999947	-5.75822233446102
556747	ENSDARG00000004597	lrrc4ba	-0.0403474555124346	1.55299646782076	-0.140157725044913	0.889674192774148	0.999999999999947	-5.75825335586612
336876	ENSDARG00000098486	tollip	-0.133879176527032	4.54035621516347	-1.05894496432255	0.299865523936469	0.999999999999947	-5.75825753195345
394177	ENSDARG00000013224	phc2b	0.141947190337849	5.82508754274886	1.13067960046705	0.269043733751764	0.999999999999947	-5.75826002853705
100006598	ENSDARG00000059263	hoxd12a	-0.0991724051269025	1.99895919128087	-0.532281674162062	0.599284219827417	0.999999999999947	-5.75836621483932
558035	ENSDARG00000053876	klhl26	-0.070177328668767	1.6806559713606	-0.413068021131459	0.683118783345775	0.999999999999947	-5.75838736598814
563405	ENSDARG00000100862	gprc5c	0.13258454844934	4.85983383486295	1.09678496012959	0.283307814875735	0.999999999999947	-5.75852111955135
556993		adgrb2	0.129791339155035	5.05681504760428	1.0815717001106	0.289884065794645	0.999999999999947	-5.75854864396072
445090	ENSDARG00000009346	caprin1a	0.113576091833166	6.49728229021713	1.14237089197659	0.264246995119419	0.999999999999947	-5.75854924982109
436899	ENSDARG00000029443	zgc:92242	0.128987773616464	5.53792726079409	1.12579187543096	0.271067787138229	0.999999999999947	-5.75855707768502
407716	ENSDARG00000057433	st6galnac5b	0.0890845308162311	1.91220594789509	0.58613456879377	0.563100554245756	0.999999999999947	-5.75857747560585
798445		LOC798445	-0.0733540681811222	2.79610134509973	-0.29851162470669	0.767808212251502	0.999999999999947	-5.75864561106525
564476	ENSDARG00000076552	zgc:193801	-0.0557973394054969	1.60348190444479	-0.349631807779599	0.729576885662463	0.999999999999947	-5.75871133268216
557714	ENSDARG00000054323	pparab	0.0639530953685972	1.63726976440036	0.283584575360039	0.779090894227903	0.999999999999947	-5.7587175325734
335551	ENSDARG00000111235	nrsn1	-0.133683318767471	5.51933629573359	-1.12075088870029	0.273166886028018	0.999999999999947	-5.75871910504848
393433	ENSDARG00000004262	cyp46a1.2	-0.00075018031279539	1.3035026012304	-0.00346463801573079	0.99726343975155	0.999999999999947	-5.75873512938806
559288	ENSDARG00000011549	c1ql4a	0.0848319576373151	2.32511451654128	0.607968813795926	0.548754996086622	0.999999999999947	-5.75889184684308
556036	ENSDARG00000103924	zgc:154055	-0.0610232164738329	1.72082958526058	-0.382988814275262	0.705002487124078	0.999999999999947	-5.75894546642444
541520	ENSDARG00000058943	cdcp1a	0.102713722501626	2.22978083108929	0.599265926957382	0.554449968814942	0.999999999999947	-5.7589701340811
564235	ENSDARG00000091317	hunk	0.122503454160246	6.82677157370185	1.14479496178813	0.263260321131186	0.999999999999947	-5.75903220576297
503707	ENSDARG00000040869	upp1	0.168279758290915	2.72972777839604	0.818480949796503	0.420925963333231	0.999999999999947	-5.75907260745256
492798	ENSDARG00000086103	slc37a1	0.121669584130506	2.08449703627146	0.66801302484653	0.510316254211583	0.999999999999947	-5.75914814323841
436948	ENSDARG00000040643	ccr10	0.0760326583592672	2.14251822422236	0.52284201737152	0.605740351209739	0.999999999999947	-5.75950201990547
751761	ENSDARG00000098832	fam168a	0.117998221723917	6.6722821975682	1.14213032396704	0.26434506144866	0.999999999999947	-5.75951903615386
767699	ENSDARG00000100482	pmt	0.112158722912502	3.62676157346209	0.935432780674492	0.358616419408125	0.999999999999947	-5.75953483387652
324835	ENSDARG00000045801	fbxl14b	0.132744770381688	3.84610909860024	0.9413000269728	0.355661792260604	0.999999999999947	-5.75969647899613
791161	ENSDARG00000060152	fam155b	-0.103274674920447	2.97177152143362	-0.788899339194984	0.437673822049155	0.999999999999947	-5.7597365067274
334402	ENSDARG00000017835	brf1a	-0.119237939104773	2.87821825999703	-0.782060445788317	0.441607954104911	0.999999999999947	-5.75974220496242
100333455	ENSDARG00000045443	agtr1b	0.0513930773405633	1.54964254135132	0.244217887852406	0.809078192001187	0.999999999999947	-5.75978278579874
564064	ENSDARG00000100349	prkacaa	0.114722518081522	6.21503898052883	1.13979696062662	0.265297627465785	0.999999999999947	-5.75978589694911
445239	ENSDARG00000043928	gpn1	-0.0882840125419189	3.24669402338145	-0.855664419381689	0.400403432475297	0.999999999999947	-5.75981381710197
404633	ENSDARG00000102061	b3galt2	-0.0823289723693206	5.59108743991752	-1.12053822723171	0.273255698342779	0.999999999999947	-5.75993929526506
556856	ENSDARG00000041706	vgll2a	0.12729784592268	2.16528636491889	0.497373710528264	0.62333279510311	0.999999999999947	-5.75995077603413
566575	ENSDARG00000062995	si:dkey-14o18.2	-0.163936848116573	2.23875169963001	-0.581120755957987	0.566685462289502	0.999999999999947	-5.76026388961231
100537719		bicdl1	0.0140520135154536	1.51828862147336	0.0414965066171884	0.967251160010637	0.999999999999947	-5.76026733639086
108179043	ENSDARG00000100788	trip10b	-0.102758786323495	2.33597079786518	-0.67631451369475	0.505121709582476	0.999999999999947	-5.76026995793728
562412	ENSDARG00000059714	arsk	-0.10676698287392	1.11815364120828	-0.458192061594997	0.650817961254506	0.999999999999947	-5.76029484605869
436702	ENSDARG00000041600	wdr83	0.034542098925368	1.61248817098438	0.164956356848304	0.870320185084686	0.999999999999947	-5.7604431561681
100189616	ENSDARG00000074906	znf831	-0.0261178827176733	1.50121119325427	-0.120666669397002	0.904930740173998	0.999999999999947	-5.76045720011675
101882877	ENSDARG00000100025	si:ch211-231f6.6	-0.156358591918428	2.61423917460218	-0.729765418708725	0.472394430270226	0.999999999999947	-5.76058323729752
360133	ENSDARG00000040614	sestd1	0.103933875749138	5.42762820105987	1.1217330728946	0.272756975226057	0.999999999999947	-5.7607117291674
796312	ENSDARG00000014599	slc5a6b	-0.0353478909524634	1.6018219822213	-0.211344939586964	0.834351229739893	0.999999999999947	-5.76114607682501
767705	ENSDARG00000011537	ugt2a5	0.085170972652127	2.90693575897469	0.756779385914303	0.456336563871565	0.999999999999947	-5.76133483768122
322056	ENSDARG00000013838	sulf2b	0.122497994300601	7.6522913432534	1.15048733103221	0.260953961907866	0.999999999999947	-5.76143546968946
768190	ENSDARG00000002259	ca15c	-0.0176868995265875	1.49194917124823	-0.0515906608748901	0.959294032008661	0.999999999999947	-5.76148474597267
573010	ENSDARG00000058732	scgn	0.03538757475371	1.49169347562827	0.245808454094615	0.807860456160049	0.999999999999947	-5.76170184025812
402900	ENSDARG00000011262	traip	0.0612764173612688	1.78519505645737	0.366250977115205	0.717294559519453	0.999999999999947	-5.76174041880123
437017	ENSDARG00000035571	abhd17b	-0.0797526707982326	2.31452743851553	-0.642941629912815	0.526182787891209	0.999999999999947	-5.76182739926053
572542	ENSDARG00000016360	kpna1	0.0862509249731547	6.4677423176892	1.14002281910025	0.265205314024145	0.999999999999947	-5.76185388438277
541339	ENSDARG00000031343	rab6bb	-0.118054708954161	4.39411631222438	-1.02288593212879	0.316270670122489	0.999999999999947	-5.76185486308398
403024	ENSDARG00000100385	slc25a19	-0.096213913027257	2.35090369539327	-0.628623021187901	0.53536313021868	0.999999999999947	-5.76196737814438
561238	ENSDARG00000011466	afg1la	-0.107208694344109	3.3828496229697	-0.871771932880053	0.391723408518556	0.999999999999947	-5.76198779580093
550581	ENSDARG00000033320	sar1ab	-0.13625712008346	4.4067452414193	-1.04458895213643	0.306323310483829	0.999999999999947	-5.76204978432662
570771		kif1c	0.0997418631859119	5.30623837643969	1.11639082041212	0.27499194229432	0.999999999999947	-5.76205562204938
447937	ENSDARG00000037199	zgc:101851	0.0929383322966379	1.54644572950312	0.50491861082345	0.618088956404775	0.999999999999947	-5.7621280777831
415249	ENSDARG00000075297	trnt1	-0.0940351513789102	3.59626338874309	-0.927490278809016	0.362642134344984	0.999999999999947	-5.76220295151591
103910799		LOC103910799	0.0495200998763139	1.04425828666693	0.195441262640745	0.846645486624993	0.999999999999947	-5.76225890823746
792472	ENSDARG00000090730	cfbl	0.10013149450694	1.75198778089837	0.530420968179652	0.600554204766062	0.999999999999947	-5.76232564917531
560569	ENSDARG00000024602	zgc:162964	-0.107287105315076	3.27637921656291	-0.865659504021218	0.395002915292079	0.999999999999947	-5.76234302068671
101884664	ENSDARG00000100353	si:ch1073-398f15.1	-0.183910686218758	4.07761685485166	-0.940752035083638	0.356136949804376	0.999999999999947	-5.76242650623202
100006379	ENSDARG00000104387	slc4a5	-0.194187776298445	4.27633483015171	-1.02395210742941	0.3161967329624	0.999999999999947	-5.76247742932087
100333020	ENSDARG00000088891	slc23a3	0.0235702977051782	1.32658260063483	0.113945030067717	0.910201998359995	0.999999999999947	-5.76251446557407
556702	ENSDARG00000077299	yars2	-0.118937048727895	2.70815942879233	-0.743099716038666	0.464427139147749	0.999999999999947	-5.76264036973283
101882035	ENSDARG00000088650	si:ch211-208k15.1	-0.0844279488691857	1.85529616441168	-0.47928168660278	0.635952131574582	0.999999999999947	-5.76280601481829
30713	ENSDARG00000005780	npy8br	0.0473902680145353	1.81381831052528	0.262989804744696	0.79473854352721	0.999999999999947	-5.76287654124545
553955	ENSDARG00000075533	zbtb24	-0.00810787637521382	1.42984821741913	-0.0423879186122407	0.966530066539776	0.999999999999947	-5.7630847315307
560385	ENSDARG00000039352	pald1b	-0.106997449233219	3.17775500032205	-0.82732375802479	0.415970879924584	0.999999999999947	-5.7631331038857
436935	ENSDARG00000098761	rgs2	-0.230869773967239	3.13048448967281	-0.839372261492628	0.410216885198336	0.999999999999947	-5.76320924829371
101884055		LOC101884055	-0.0617599773884083	1.78072979807913	-0.246999827153683	0.806948665661065	0.999999999999947	-5.76324221805357
777719	ENSDARG00000071021	papss2a	-0.216886170813694	5.73445366227519	-1.13306232040924	0.269031844072885	0.999999999999947	-5.76338040024784
564717	ENSDARG00000062902	si:dkey-220f10.4	-0.104082863927154	2.80384870173659	-0.748399780298802	0.461282501899948	0.999999999999947	-5.76339854916754
101884756		LOC101884756	0.17071686552268	3.3478635298863	0.925977546941519	0.363433649206955	0.999999999999947	-5.76341945750861
100004770	ENSDARG00000104114	kmt5ab	0.142339689756166	2.898832151671	0.788561077994138	0.437867905186728	0.999999999999947	-5.76352665647343
570095	ENSDARG00000093230	si:ch211-139n6.3	0.106323179045481	1.61940038625555	0.47819448078663	0.63671476645392	0.999999999999947	-5.76361994350014
793609	ENSDARG00000075454	hdc	0.139877236181019	3.00644413460043	0.759652119172271	0.454648286798685	0.999999999999947	-5.76367635460768
561647	ENSDARG00000053987	htr1b	0.0877641430373368	1.88764666467612	0.408934143985043	0.686110152821966	0.999999999999947	-5.7637088227721
541407	ENSDARG00000016528	wdcp	-0.119036158552174	2.88022161830956	-0.799997523407155	0.431335240896591	0.999999999999947	-5.76372710247969
796505	ENSDARG00000051785	dhx33	0.110163842020714	2.29649280947178	0.611475970874909	0.546468685657077	0.999999999999947	-5.76374533869881
562796	ENSDARG00000079295	cacna1bb	0.161920280705612	4.54660228412768	1.03550686982253	0.310458911485932	0.999999999999947	-5.76382637918198
326287	ENSDARG00000029019	epb41b	0.145919152622902	3.46651132747149	0.917688874953351	0.367651300258293	0.999999999999947	-5.7640204187361
560419	ENSDARG00000070407	fam206a	0.00474451694861489	1.52628784422138	0.0244479073573103	0.98069166916446	0.999999999999947	-5.76406640640541
393663	ENSDARG00000069056	ranbp3b	-0.104841693799554	5.78019710308852	-1.12367525713676	0.271947727492457	0.999999999999947	-5.76423320063981
559435	ENSDARG00000015033	slc23a1	-0.192915170457723	2.34532926959574	-0.70990608891658	0.484880475520552	0.999999999999947	-5.76432313941746
58022	ENSDARG00000058325	casp8	0.100630602791897	2.24546742430744	0.581177413762898	0.56638408138034	0.999999999999947	-5.76449666169538
30438	ENSDARG00000036254	hoxa13b	0.10625409061607	1.78790794241397	0.394212108750504	0.696820713184975	0.999999999999947	-5.76453241603301
100538116	ENSDARG00000090883	gabra3	-0.0145318424222192	1.60542819026965	-0.0480009961944458	0.962106701359109	0.999999999999947	-5.76456279870244
560410	ENSDARG00000043141	si:ch211-132f19.7	-0.131650391641029	3.64316192590018	-0.960673163402907	0.346021975511086	0.999999999999947	-5.76461638380272
568457	ENSDARG00000038985	cdyl	0.105179419918974	3.99505141803089	0.978326954538186	0.337392925730895	0.999999999999947	-5.76462624036805
554145	ENSDARG00000057365	elovl8b	-0.0810922258213209	1.49281472968882	-0.419196021884826	0.678694135311137	0.999999999999947	-5.76470095127784
556198	ENSDARG00000032161	srgap2	0.0915574465786717	6.3679424417885	1.13577333366774	0.266946113461208	0.999999999999947	-5.76482823182609
692127	ENSDARG00000055232	fancc	0.065052717144032	1.66061926930447	0.335038727565275	0.740423050314166	0.999999999999947	-5.76486097897284
100538059	ENSDARG00000095802	si:ch1073-155h21.2	-0.266136785068538	4.38949446386097	-0.994050624611344	0.331340362286039	0.999999999999947	-5.76489551912627
568698	ENSDARG00000075383	gramd1ba	0.147849623260918	4.26016112078408	1.03065154067937	0.312685806612298	0.999999999999947	-5.76497039801122
558477	ENSDARG00000060012	f2r	0.0909497301483997	2.00206600381993	0.501155564997339	0.620696348826438	0.999999999999947	-5.76505423482841
560526	ENSDARG00000075884	shprh	0.132684777989613	4.15925479327671	0.992363230992018	0.33063770945895	0.999999999999947	-5.76548796342096
337692	ENSDARG00000019881	bsg	0.0975089710154151	8.6088879440865	1.15696379515602	0.258347993318431	0.999999999999947	-5.76561581403629
568849	ENSDARG00000057025	chrna2b	-0.100481499599482	2.8108070492955	-0.721205190870814	0.477551060040459	0.999999999999947	-5.76569301923261
100001408	ENSDARG00000075557	apcdd1l	0.109412643288333	4.62335905439742	1.0414735937723	0.307737527163477	0.999999999999947	-5.76570176616636
30086	ENSDARG00000056193	nme7	-0.111065040441683	3.08800868427843	-0.789044148752261	0.437590751159355	0.999999999999947	-5.76581778316361
571996	ENSDARG00000006585	zmp:0000000529	0.142138418387262	3.29473509674298	0.824716520934885	0.417421860310064	0.999999999999947	-5.76584807064027
100151174	ENSDARG00000062008	hs2st1b	0.11031757506364	3.97597895915766	0.996738833579369	0.328550989885734	0.999999999999947	-5.76590819119055
101882481		lrrc66	0.218276105196798	5.19527300613055	1.10315601643643	0.28153825272813	0.999999999999947	-5.76592617047135
100415797		ugt5a5	-0.115543494216563	2.64421837329956	-0.724686022507111	0.475450292672141	0.999999999999947	-5.76638714471765
406824	ENSDARG00000103553	sf3b3	0.110755133501068	6.73260160058112	1.13818563159512	0.265956895717668	0.999999999999947	-5.76662433665943
797618		si:ch211-261n11.8	0.058418842109049	-1.22117272436776	0.248886337225274	0.805505437753602	0.999999999999947	-5.76663789248241
100000842	ENSDARG00000053496	gemin8	-0.127600253174339	3.82580901075316	-0.966416338674672	0.343198505601357	0.999999999999947	-5.76669588193829
562466	ENSDARG00000101368	LOC562466	-0.211171611903311	4.12038801983882	-1.01188820982942	0.322129266745858	0.999999999999947	-5.76673961988538
403129	ENSDARG00000075685	frmpd4	-0.151396797375405	3.4835214475837	-0.925950620789922	0.363425984917412	0.999999999999947	-5.76688843089364
561429	ENSDARG00000063568	syt7a	-0.13937464585782	3.21838072792716	-0.869911486615742	0.392719733930316	0.999999999999947	-5.76695388344223
327557	ENSDARG00000030478	zgc:66484	-0.311976928142117	4.18622527071512	-1.00261216673094	0.327799556687307	0.999999999999947	-5.76703414234919
387006	ENSDARG00000090634	smim29	-0.129749930225127	2.68664786264916	-0.717531790044833	0.479773883099386	0.999999999999947	-5.76712670373927
572862	ENSDARG00000054288	zgc:63972	0.0654142539343836	1.63977371863848	0.386567813021869	0.702384552872841	0.999999999999947	-5.76730884963545
553528	ENSDARG00000056677	LOC553528	-0.00747123453788445	1.52286766695533	-0.04300681998482	0.966041686828539	0.999999999999947	-5.76744336446944
58096	ENSDARG00000089101	plrdgb	0.120890378058488	2.38258149165592	0.616715035370922	0.543062702966686	0.999999999999947	-5.76758512778069
100126810		zgc:174224	-0.0440525799771914	1.53619245074815	-0.22462285316406	0.824119492578514	0.999999999999947	-5.76772619377573
780837	ENSDARG00000099373	zgc:158320	-0.041865492982162	1.73798642477024	-0.263245715287256	0.79454355166231	0.999999999999947	-5.76774272778933
402983	ENSDARG00000004724	tcea3	0.110585384689085	4.39442864992514	0.99970710819751	0.327140594430762	0.999999999999947	-5.76780682732004
568484	ENSDARG00000017742	grm6a	0.142847489056507	2.14207133198677	0.563081976537446	0.578516430571724	0.999999999999947	-5.76805855714472
553716	ENSDARG00000046133	b3galnt2	0.0713524314612899	1.9940777148279	0.44448564588792	0.660559636964005	0.999999999999947	-5.76807191459202
100537329	ENSDARG00000105237	mcc	0.110491499859649	4.07849713814391	0.975264293503669	0.338879320376286	0.999999999999947	-5.76813317497205
735249	ENSDARG00000070097	selenos	-0.116902755271574	5.73343283474637	-1.11622962146276	0.275059586660713	0.999999999999947	-5.76813386564659
569525	ENSDARG00000060620	lig4	-0.0923119137051236	2.48963860151556	-0.686139316447597	0.499012370641747	0.999999999999947	-5.76814942163632
100329948		eps15l1b	0.0713631169074678	2.03919369395117	0.36213911421609	0.720326349702356	0.999999999999947	-5.76838382607867
100005490	ENSDARG00000058448	zrsr2	-0.117379066261566	3.11407964549647	-0.80878314311886	0.426357732355709	0.999999999999947	-5.76842578324762
795658	ENSDARG00000069009	si:ch211-147a11.3	0.0239029576113121	1.67435941628442	0.122447079100468	0.903535237956564	0.999999999999947	-5.76849120077477
100331492		LOC100331492	0.24354210750758	2.85878293606338	0.768818456719346	0.450338939530736	0.999999999999947	-5.76864216959811
321053	ENSDARG00000003081	mybphb	-0.113709606468795	10.4585355435226	-1.16322428691273	0.255847179019327	0.999999999999947	-5.76880343962373
436656	ENSDARG00000000212	krt97	-0.235070250828789	8.20009482451219	-1.14964176599016	0.262661969508526	0.999999999999947	-5.76886101447183
503742	ENSDARG00000040374	tmem182a	-0.133082875564142	5.35592946053761	-1.09944340293182	0.282169741584268	0.999999999999947	-5.76901635388122
563228	ENSDARG00000062849	kcnk10a	0.124794425839142	2.40883540457759	0.594435984957612	0.557623769599442	0.999999999999947	-5.76902469529856
100329742		znf653	-0.0663744788058125	1.90482280540513	-0.312788837046607	0.757065334057222	0.999999999999947	-5.76904420679273
101884621		LOC101884621	0.0778554559657998	2.11052455688624	0.464343047573327	0.646466585364153	0.999999999999947	-5.7690701038826
108179272	ENSDARG00000095024	LOC108179272	-0.0182130370416047	1.43539866496099	-0.11604248186914	0.908556668002717	0.999999999999947	-5.7691059616523
445224	ENSDARG00000093007	mphosph6	0.115040015368439	2.59811456548405	0.747478019482503	0.461828492769448	0.999999999999947	-5.76919853172774
572203	ENSDARG00000070931	si:ch211-232m10.6	-0.117400487230332	2.11891529857826	-0.594280115678265	0.557726348955674	0.999999999999947	-5.76919897893799
563597	ENSDARG00000033916	si:ch211-243j20.2	0.104999483225774	3.88537237603016	0.948491058814592	0.352062826666368	0.999999999999947	-5.76923391883662
334316	ENSDARG00000005002	brf1b	-0.0946415398917559	2.64133983451702	-0.69527430104568	0.493369568795315	0.999999999999947	-5.76928474053127
110437775	ENSDARG00000102558	LOC110437775	-0.550535502540623	6.46130894245453	-1.13756693587764	0.26971447978779	0.999999999999947	-5.76931024030969
378844	ENSDARG00000091831	ddx27	-0.152144535337941	5.48484193743773	-1.11741033201267	0.274564401025701	0.999999999999947	-5.76931985618235
797361	ENSDARG00000103543	gngt2b	-0.182565732091041	7.27008174435636	-1.14441137741814	0.263750446384563	0.999999999999947	-5.76950740009921
497280	ENSDARG00000101019	ext1b	0.142616841454184	3.4804337099825	0.886015152378353	0.384149776511474	0.999999999999947	-5.76956978703046
101885192		LOC101885192	0.0808031934202711	1.8741882947306	0.445909998998651	0.659544407994553	0.999999999999947	-5.76973644327847
393960	ENSDARG00000096620	tube1	0.00893718435249435	1.6241811642802	0.042001313753334	0.966835146107506	0.999999999999947	-5.76978000279611
325402	ENSDARG00000036577	atp6v0cb	-0.107924695014662	8.04002252576001	-1.14854428393361	0.261739547221804	0.999999999999947	-5.76980666927857
100126137		zgc:174288	-0.119861088683884	2.45439475373432	-0.714683215754742	0.481501709804886	0.999999999999947	-5.7699261738983
558775	ENSDARG00000035819	sirt3	-0.096256937458175	3.18847512625034	-0.85066988967206	0.40311963452534	0.999999999999947	-5.76997037959406
565117	ENSDARG00000029822	cel.2	-0.552844974513834	5.32755664361551	-1.10140956760252	0.284735053675137	0.999999999999947	-5.77002506316348
402933	ENSDARG00000005989	rgl1	0.129581688270506	5.43399699581149	1.10753147579615	0.278727507005565	0.999999999999947	-5.77005833417864
337626	ENSDARG00000069763	etv5a	-0.117543918747233	6.19282249052778	-1.12919148355551	0.269658807818814	0.999999999999947	-5.77009088030453
797527	ENSDARG00000068711	crfb4	0.0833397329097632	2.39962341387995	0.606704424531002	0.549580477385827	0.999999999999947	-5.77013952262456
557757	ENSDARG00000017165	slc3a1	0.136554068600416	2.84266428769453	0.754627839898988	0.457603453785654	0.999999999999947	-5.77019511964059
569558	ENSDARG00000026764	ahsg1	-0.141463773873656	1.96527618723625	-0.348915436855927	0.730536216622626	0.999999999999947	-5.77020359549865
566646		LOC566646	0.057779262775187	1.87114943225593	0.238092510033457	0.813772335378226	0.999999999999947	-5.77048707443329
541540	ENSDARG00000008140	kcnab1a	-0.0533737969012948	1.83311794579163	-0.279682750376847	0.782048387567209	0.999999999999947	-5.77049271430579
436919	ENSDARG00000003113	ada	-0.273118315794581	6.79902917443809	-1.13421263890739	0.269500538990041	0.999999999999947	-5.77049640416303
100192219	ENSDARG00000070453	gch1	-0.0931768257926602	1.82200882193614	-0.52490231141823	0.604328420900788	0.999999999999947	-5.77064882872957
100334805	ENSDARG00000086805	itprid1	-0.0684673113104406	1.90814901240142	-0.395663600858673	0.695748158249231	0.999999999999947	-5.77078116866374
552972	ENSDARG00000092954	mrpl34	-0.0961279146330041	4.26848768334361	-1.0422344535175	0.307391712260473	0.999999999999947	-5.77080585963344
557383	ENSDARG00000075571	bicd2	0.134115732268392	3.65579413403792	0.911148613937577	0.371019141174189	0.999999999999947	-5.77088411009596
100151110	ENSDARG00000045123	oplah	-0.128167763310728	5.13379232735076	-1.08770386879737	0.28722029081968	0.999999999999947	-5.77107741710233
100038796	ENSDARG00000071036	si:dkey-286j15.3	-0.126213821361589	3.69664145867699	-0.645846550807413	0.524330774243643	0.999999999999947	-5.77108253765936
550394	ENSDARG00000070623	med10	-0.139257567875541	3.64678834740346	-0.913198753668952	0.36996126148973	0.999999999999947	-5.77120547421083
100002197	ENSDARG00000104058	si:dkey-31c13.1	0.130323021048291	2.81498995783238	0.734755987502965	0.469403222969468	0.999999999999947	-5.77123238497362
550550	ENSDARG00000032326	mecr	-0.0961938943963863	3.07556905676434	-0.856507546544175	0.399946064434863	0.999999999999947	-5.77132869586668
560644	ENSDARG00000078768	abhd15a	-0.103686540298053	2.84744342568418	-0.739466903407908	0.466589859086227	0.999999999999947	-5.77136428316859
561747	ENSDARG00000068763	plcg2	0.156062200481236	2.52939408794422	0.782825487487406	0.441166792002659	0.999999999999947	-5.77140683190587
406709	ENSDARG00000098401	fam136a	-0.104586533567207	1.94033245580718	-0.515142744097131	0.611030529668796	0.999999999999947	-5.77165724496494
336339	ENSDARG00000017606	sys1	-0.118859452891197	3.39157507826293	-0.880531420852936	0.38705434827906	0.999999999999947	-5.77166129582775
791124	ENSDARG00000042014	cyp11c1	0.0560166384358811	1.729885054318	0.183835173746322	0.855679770971764	0.999999999999947	-5.77170189834996
393475	ENSDARG00000051902	prmt7	0.12585056441369	3.31691708680194	0.860368557752253	0.397855859170887	0.999999999999947	-5.77174249437219
393758		pde6ha	-0.562433071862818	4.95213522545672	-1.11442217047069	0.279278476045078	0.999999999999947	-5.7717514532564
368912	ENSDARG00000001578	echs1	-0.140396124303046	5.23013062614887	-1.0976589821495	0.282933284352881	0.999999999999947	-5.77182957778013
103910726		LOC103910726	0.0744524392300654	1.88435255854583	0.482969832443333	0.63336808826851	0.999999999999947	-5.77213971804108
100005961	ENSDARG00000077878	si:dkey-192l18.9	0.0363253832885964	1.52757420912717	0.197526434063054	0.845031224078173	0.999999999999947	-5.7722487989228
100535504		si:cabz01071907.1	-0.0702851474117974	1.93492695855984	-0.340881597251677	0.736073667228062	0.999999999999947	-5.77225533119997
558931	ENSDARG00000076801	arap3	0.108085921373502	3.52698057144205	0.892425531613727	0.380772385108317	0.999999999999947	-5.77233401633272
792999	ENSDARG00000093702	si:dkey-126g1.9	-0.0334171739714884	1.68035528593526	-0.136949134724553	0.892180569353054	0.999999999999947	-5.77236428000615
100170813	ENSDARG00000100889	galnt18a	0.00253534781112474	1.44335671378945	0.0139859452567205	0.988953488612965	0.999999999999947	-5.77245326632019
404613	ENSDARG00000039255	klhl21	-0.107283155222759	6.06973438687973	-1.12403897452579	0.271796371950839	0.999999999999947	-5.77248191983512
393224	ENSDARG00000003827	snapc1b	0.122339917722315	3.41497960319435	0.924750143190204	0.364037936618025	0.999999999999947	-5.7725192667577
100000009	ENSDARG00000075648	sema5bb	0.174904546583254	3.99635408230198	0.967232694797836	0.342895625836609	0.999999999999947	-5.77258224206021
30481	ENSDARG00000013477	gata1a	0.157857594920652	2.38529065057849	0.75202251951015	0.459140341036202	0.999999999999947	-5.77258252319328
393784	ENSDARG00000100514	cfap20	-0.12885505879526	3.21374809456807	-0.854562598043414	0.401001636140113	0.999999999999947	-5.77270461978676
563690	ENSDARG00000034717	def6c	0.111023966711381	3.0304939795577	0.79236265906132	0.435689708213421	0.999999999999947	-5.7727455025708
100150691	ENSDARG00000101319	si:ch73-299h12.6	-0.0479870818694366	1.72546801591654	-0.22868175385044	0.820998004122039	0.999999999999947	-5.7729840162296
557077	ENSDARG00000068344	mmab	-0.103478555199202	2.43495457845085	-0.669855270721037	0.509160938230181	0.999999999999947	-5.77305080596137
557044		eys	-0.0356503123958225	1.48281681060995	-0.105783245299613	0.916658589968136	0.999999999999947	-5.77310140281805
100330660	ENSDARG00000074266	si:ch1073-314i13.4	0.0626950351026092	1.69259797213233	0.304749603281444	0.763108477552099	0.999999999999947	-5.77311677349295
101882642		LOC101882642	0.284619977432347	2.91159871990134	0.74582383047148	0.464238437980018	0.999999999999947	-5.7731814143781
338307	ENSDARG00000055647	ftr82	0.117469861178091	4.6139204760457	1.03383432412947	0.311224766199596	0.999999999999947	-5.77319267294763
406504	ENSDARG00000035715	marcksl1b	0.103606494370679	9.37300657258176	1.15361471124971	0.25969318138178	0.999999999999947	-5.77320333533314
101883945	ENSDARG00000090949	dlg5b.1	0.11877521334029	5.93217923889081	1.1220445200366	0.272627087283377	0.999999999999947	-5.77334555458028
100144402		flrt1a	0.0967703613576925	3.60529061814985	0.919203592467996	0.366874203296223	0.999999999999947	-5.77339340150327
436755	ENSDARG00000026068	trappc5	-0.10357178345903	4.42333903277063	-1.02492011436729	0.31532886639294	0.999999999999947	-5.77358650233221
777734	ENSDARG00000071872	zdhhc15b	-0.114059152278653	3.87909376467062	-0.949069885575372	0.351774203523035	0.999999999999947	-5.77399729486514
556280	ENSDARG00000026548	cyp2u1	-0.0517186885962322	1.82219439807955	-0.252459254222645	0.802773996812995	0.999999999999947	-5.77400588133793
567941	ENSDARG00000008986	e2f7	-0.140155887090293	3.63367289359228	-0.912164768866422	0.370494552575193	0.999999999999947	-5.774022363184
494073	ENSDARG00000077304	erg	0.110237257701415	3.43338694373938	0.868721910928224	0.393357641735732	0.999999999999947	-5.7740556082396
100007978	ENSDARG00000056572	si:dkey-261i16.5	0.0349266223878228	1.62907436309879	0.140622046049862	0.88930841262935	0.999999999999947	-5.77424842165192
324486	ENSDARG00000102307	taf2	0.0856508989789742	5.69369910140937	1.11363845026834	0.276148582104908	0.999999999999947	-5.77435697797153
564830	ENSDARG00000073716	cpxm1a	0.133131218858966	4.86514874711675	1.06252494476055	0.29827025296264	0.999999999999947	-5.77447089660619
324004	ENSDARG00000023472	ctnnb2	0.124244290179619	7.97224327065646	1.14267722336852	0.264122159226415	0.999999999999947	-5.77448316161733
100498669	ENSDARG00000090071	rxfp1	-0.0460868495862634	2.1286724160238	-0.212703858437952	0.833302667851253	0.999999999999947	-5.77454630257821
101883726	ENSDARG00000090496	LOC101883726	-0.162648772298755	2.23542087262606	-0.551602774546367	0.58650742572534	0.999999999999947	-5.77460966772827
334724	ENSDARG00000026726	anxa1a	-0.167136060051884	6.93532400418683	-1.12981630864698	0.269440511283603	0.999999999999947	-5.77463866645881
103910690		LOC103910690	-0.0492125274908726	1.5346450641549	-0.205944202347711	0.838521591800155	0.999999999999947	-5.77469630817132
559942	ENSDARG00000061223	ogfrl1	0.0636151446940494	1.72379064200419	0.284778933396942	0.77818627445919	0.999999999999947	-5.77470748745331
368610	ENSDARG00000001015	znf384l	0.157816134931442	5.03605919341222	1.06721240223099	0.296190590964649	0.999999999999947	-5.77475920614678
100034534	ENSDARG00000023036	si:dkey-23a23.2	-0.0980410486892662	1.25038112339886	-0.509936505086778	0.614620021392756	0.999999999999947	-5.77480200252416
556111	ENSDARG00000076755	ap5s1	-0.0857247025149812	2.49926159022705	-0.656262133572652	0.51771964505153	0.999999999999947	-5.77487009493415
619273	ENSDARG00000098992	zgc:114119	-0.114445920598115	2.80582640218493	-0.752523933625474	0.458844316787726	0.999999999999947	-5.77495093685172
568717	ENSDARG00000089063	lactbl1a	-0.121530418253962	3.46808290787558	-0.906269171875897	0.373544959420354	0.999999999999947	-5.77500194385836
566141	ENSDARG00000037427	si:ch211-39a7.1	0.0820952771148364	1.9192705170298	0.303043935629376	0.764396557636465	0.999999999999947	-5.77505139074034
101884013	ENSDARG00000101694	znf1184	-0.0456234034289746	1.73784367094783	-0.222923749863341	0.825427064895804	0.999999999999947	-5.77509895098593
406741	ENSDARG00000101578	e2f4	0.117444723067972	5.5359378917743	1.10360810535135	0.28039346498641	0.999999999999947	-5.77554685820328
101886348		LOC101886348	-0.0453518566162718	1.34724207920292	-0.167290823572925	0.868502561215637	0.999999999999947	-5.77557036645174
553264	ENSDARG00000052244	zgc:158564	0.112134207023714	6.47548265833372	1.1275777248189	0.270326969378709	0.999999999999947	-5.77566101121173
569807	ENSDARG00000052437	mia	0.137318061226776	3.01523561828728	0.747507025513171	0.4618113056567	0.999999999999947	-5.77571275331818
322903	ENSDARG00000109337	nanos1	-0.126853330526266	6.46021572274762	-1.12655016431524	0.270753048565985	0.999999999999947	-5.77575753925344
497562	ENSDARG00000071032	pnkd	-0.0809630641511792	3.23241205985554	-0.816906165749224	0.421787399056144	0.999999999999947	-5.77590078390062
555183	ENSDARG00000075904	rfx1b	0.123101064190981	4.5891676237297	1.04036516344576	0.308241803774515	0.999999999999947	-5.77590750789765
100093710	ENSDARG00000057042	tm2d1	-0.0896748409743342	2.35785209548727	-0.606403532567557	0.54977701629329	0.999999999999947	-5.77592696379047
393646	ENSDARG00000103453	zfpl1	-0.103892019578022	4.34910143532028	-1.00234016156499	0.325892979421343	0.999999999999947	-5.7759310581257
570772	ENSDARG00000094704	bcl2a	0.0901707019741038	1.46153063742183	0.314596040036736	0.755754213333167	0.999999999999947	-5.7760262701965
393482	ENSDARG00000002536	tm9sf4	0.0905459536377098	5.36705551555419	1.1033547278442	0.280501301534051	0.999999999999947	-5.77603688673088
797493	ENSDARG00000078868	tmem74b	0.070350102377118	1.64234629111888	0.372185322201493	0.712927338342717	0.999999999999947	-5.77612633571532
565722	ENSDARG00000105067	znf1043	-0.0535903370979032	1.61155555714149	-0.262225416177834	0.795321052896436	0.999999999999947	-5.77624026460201
777616	ENSDARG00000099923	zgc:154054	-0.115336938425529	4.50284220631998	-1.01800084645273	0.318540409106255	0.999999999999947	-5.77624859490212
101885540	ENSDARG00000041570	cenpq	-0.0352001309831231	1.67431519373869	-0.142337996297867	0.887967093565767	0.999999999999947	-5.77626985733697
568911	ENSDARG00000095821	si:dkey-122a22.2	0.124128527084916	3.00322704580745	0.816461266507972	0.422036925038457	0.999999999999947	-5.77639851865017
570583	ENSDARG00000016112	bbs12	-0.0851400514655452	1.97931952491523	-0.478144056809608	0.636750146945057	0.999999999999947	-5.77639914804244
30076		vdra	0.0278492565294701	1.62826041434724	0.103402139002539	0.918478333707525	0.999999999999947	-5.77643788090013
58055	ENSDARG00000102501	hoxa5a	-0.101987794326735	2.76041160330851	-0.741958174952975	0.465106093265074	0.999999999999947	-5.77670288215243
387298	ENSDARG00000042440	p2rx7	-0.0887078937027987	1.85634751184167	-0.362183746280915	0.720293416062857	0.999999999999947	-5.77680683255718
100317029	ENSDARG00000101592	prp	0.165185430359831	5.2904840455828	1.0888671524338	0.286716952814023	0.999999999999947	-5.77685619802689
558091		rnf220b	-0.0805819897309381	2.27043010620106	-0.534211253760777	0.597968592629199	0.999999999999947	-5.77690463573274
100330805		LOC100330805	-0.164412978040382	3.60137228125942	-0.884989275798362	0.384692074147373	0.999999999999947	-5.77691971741301
561195	ENSDARG00000059883	trpv1	0.0537093032545237	1.85700832704217	0.324878193075136	0.748007410458212	0.999999999999947	-5.77696397212903
58108	ENSDARG00000015551	fth1a	-0.122742010766963	8.73475703582776	-1.14790727762037	0.261997469874912	0.999999999999947	-5.77699411994995
337572	ENSDARG00000013771	ctss2.2	-0.0100810713165755	1.24690754846373	-0.0503447866499714	0.960252326634493	0.999999999999947	-5.77708215345769
100536506		LOC100536506	-0.0859632638325829	2.69471110618089	-0.660395868949585	0.515108564648925	0.999999999999947	-5.7771405748946
402885	ENSDARG00000008983	sh3glb2a	-0.0590918664007865	1.80849551493311	-0.23443259155631	0.816580495280825	0.999999999999947	-5.77716307071779
550537	ENSDARG00000046074	stk11	-0.0825803784948018	5.33189302277942	-1.08994053765044	0.286253073863545	0.999999999999947	-5.77725064751638
415244	ENSDARG00000016128	ap3m2	-0.0961669983278526	4.46293675995468	-1.02545606318226	0.31508105392014	0.999999999999947	-5.77727262168941
564403	ENSDARG00000068428	si:ch211-153j24.3	0.0594821546561055	1.89576652444879	0.222603094302936	0.825673888356905	0.999999999999947	-5.77729099527361
445304	ENSDARG00000059400	tmem167b	-0.111820458798643	3.6510545796143	-0.933212868062993	0.359738583855985	0.999999999999947	-5.77731562648657
393888	ENSDARG00000025797	abhd2a	-0.0684587929478613	1.25084268199901	-0.232191881897143	0.818337847765616	0.999999999999947	-5.7773582714405
562183	ENSDARG00000042677	cadm1b	0.0700803711057143	1.79247860391755	0.342688529988155	0.734730409750328	0.999999999999947	-5.77736050697245
550263	ENSDARG00000038505	polr2h	-0.101296552205535	2.29921211694311	-0.61178639790585	0.546266560321937	0.999999999999947	-5.77744101097546
393146	ENSDARG00000020764	slmapb	-0.109369062140563	4.31727891621157	-1.01103135178861	0.321798180927487	0.999999999999947	-5.77752366778247
100137107		zgc:174260	-0.0602893582550259	1.49061413965401	-0.161565131325581	0.873092955129248	0.999999999999947	-5.77753228613424
794692	ENSDARG00000053448	si:ch211-251f6.6	0.220588947708797	3.0821830651927	0.763651855506332	0.453123759210552	0.999999999999947	-5.7775611835435
558106	ENSDARG00000076900	prozb	-0.00161053034638226	1.72862056251912	-0.00521293427827824	0.995883626736439	0.999999999999947	-5.77765496431294
562667	ENSDARG00000015627	rgs6	0.113215910999283	2.75809270326572	0.750941414324304	0.459778988943625	0.999999999999947	-5.77776577915233
550535	ENSDARG00000040280	zgc:110182	-0.0907185827919941	2.63364211821371	-0.69963835207485	0.490686690478788	0.999999999999947	-5.77779174304388
555713	ENSDARG00000078772	nbr1b	-0.110837775383339	5.61019901043483	-1.10458868916453	0.279976413791584	0.999999999999947	-5.77789371945226
101886441	ENSDARG00000069661	si:dkey-121j17.6	0.0902325515162334	2.44920825263269	0.538741484214462	0.594885273085443	0.999999999999947	-5.77790011363593
794882	ENSDARG00000052623	bsdc1	-0.104866440273505	5.72523901681831	-1.11295114381902	0.276437960509452	0.999999999999947	-5.77792937652695
393129	ENSDARG00000044038	zbtb2a	0.0270813288194043	1.66145309655734	0.152930325588988	0.879695004127129	0.999999999999947	-5.77796655244751
571950	ENSDARG00000017246	prx	0.184755060887271	7.56043441218644	1.1338272468862	0.268155283679312	0.999999999999947	-5.77800149834929
798497	ENSDARG00000078801	msantd1	0.0722094875017822	1.62947034418337	0.333758386617616	0.741377309177682	0.999999999999947	-5.77809020251395
550612	ENSDARG00000037398	zgc:113229	0.0647541237866418	1.96331861061788	0.384545105866259	0.703863646657394	0.999999999999947	-5.77820416921551
550587	ENSDARG00000053950	lin37	-0.13142054280731	3.16523917191715	-0.834565741956661	0.411957182874618	0.999999999999947	-5.77830657868675
108183819		LOC108183819	0.12881115871806	3.69272599778024	0.740419922566927	0.466021925334544	0.999999999999947	-5.7783201625626
565968	ENSDARG00000028664	ahsa1a	-0.166507478911439	3.45622660763457	-0.923956097552821	0.364447639962932	0.999999999999947	-5.77837020165492
550600	ENSDARG00000007097	her13	0.11428396466188	2.15380155949691	0.560950048535078	0.579882544338068	0.999999999999947	-5.77854372233809
793646	ENSDARG00000075012	glra2	0.100577188409968	2.55711277864323	0.635210354426123	0.531129052635172	0.999999999999947	-5.77860601419812
562666	ENSDARG00000030913	cluha	0.0997253875039883	7.02467907303137	1.12850775045744	0.26994175406997	0.999999999999947	-5.77864519617772
568839	ENSDARG00000076306	loxl3a	0.0812444479292138	1.4004052142701	0.346603544862977	0.731822982184114	0.999999999999947	-5.77879727533826
569522	ENSDARG00000088308	notchl	0.14213275837715	3.08543702581103	0.788000667218038	0.438189566080391	0.999999999999947	-5.77907401139317
321056	ENSDARG00000103399	zgc:63569	0.121450765442062	4.02395548613708	0.954813031833076	0.348919093621067	0.999999999999947	-5.77922488917238
259196	ENSDARG00000006052	malt2	-0.100477855883871	2.55377522147364	-0.64703350342871	0.523575061867575	0.999999999999947	-5.77923660435767
101884310		LOC101884310	-0.0839750895004618	2.3254997344295	-0.519952089846664	0.607723471633442	0.999999999999947	-5.77947145986931
503572	ENSDARG00000103950	pcdh1gc6	-0.129557318134299	5.47398116617907	-1.07963845145773	0.290727506351569	0.999999999999947	-5.77953262506692
100329818	ENSDARG00000098214	LOC100329818	0.0436774142139913	1.49058659429253	0.199773200935159	0.84329263340351	0.999999999999947	-5.77968597072413
393831	ENSDARG00000026369	dbi	-0.101653613752075	7.69696620059858	-1.13404424222679	0.267656817909196	0.999999999999947	-5.77976082636182
100073327	ENSDARG00000060092	zgc:165481	-0.0705821357168279	2.06734424452213	-0.47804232593551	0.636821530113874	0.999999999999947	-5.77976892547715
442932	ENSDARG00000020595	gnl3l	-0.147738931339945	4.53475112491962	-1.03704431251411	0.309756085859321	0.999999999999947	-5.77979230872622
550273		ascc1	0.015648210068834	3.16982548360716	0.0919621284317109	0.927469512693783	0.999999999999947	-5.77994981748602
798483		LOC798483	0.185480605578062	4.83303103017093	1.05339745650745	0.302688478467387	0.999999999999947	-5.78009888480513
334208	ENSDARG00000038845	ldhd	-0.141225038474271	3.57206071698493	-0.892367612239135	0.380802813773098	0.999999999999947	-5.78016355284797
794256	ENSDARG00000086300	si:ch211-236d3.4	0.106442182773049	2.8890579580305	0.757224887758039	0.456074501891228	0.999999999999947	-5.78023060792606
565372	ENSDARG00000061216	hexdc	-0.0616356856353533	1.69564892736311	-0.357103467467408	0.724045636427566	0.999999999999947	-5.7802615518477
554361	ENSDARG00000104815	lmx1ba	0.122702812933541	2.7992508458825	0.725542525820184	0.474934198082647	0.999999999999947	-5.78027384040532
100332913	ENSDARG00000102067	grm5b	-0.0612470348315737	1.19689289680123	-0.133592016846487	0.894995284967791	0.999999999999947	-5.78033361654075
101882086		LOC101882086	-0.00427752511245805	1.55333310521543	-0.025473924903022	0.979881525474101	0.999999999999947	-5.78059099708894
553543	ENSDARG00000012137	cyp46a1.1	0.016467823904156	1.62723986047661	0.0765093508986692	0.939629894948601	0.999999999999947	-5.78061659406303
30281	ENSDARG00000036222	npy	-0.0382797131263541	1.59552346779284	-0.211057635521209	0.834572957930579	0.999999999999947	-5.78065562190768
571908	ENSDARG00000078659	tmem176	0.147306372922229	3.4497369254518	0.89291072209849	0.380517546510495	0.999999999999947	-5.78066608970077
336923	ENSDARG00000009953	med14	0.096628419754202	6.2356173230376	1.11930464531571	0.2737712839093	0.999999999999947	-5.78080919999087
445475	ENSDARG00000014805	fhl5	-0.18594284495452	3.21649739421445	-0.846834867696173	0.405535604099929	0.999999999999947	-5.78081314032134
101884113		LOC101884113	-0.0583255738560613	1.57946103281353	-0.357371453833877	0.723847528614676	0.999999999999947	-5.78087044422132
30657	ENSDARG00000058011	arxa	-0.125175797439158	4.09328509828287	-0.949264633198463	0.351677131363924	0.999999999999947	-5.7808778755859
100330300	ENSDARG00000076798	si:ch211-261p9.4	-0.0973442303317467	1.93888702307524	-0.508853479846305	0.615367960508843	0.999999999999947	-5.78091007424895
100034619		si:dkey-253d23.11	-0.0621926578286023	1.71882858669994	-0.290253411018391	0.774043946662104	0.999999999999947	-5.78103764147195
327325	ENSDARG00000103533	clec14a	-0.107051834177905	3.36050985688137	-0.865740219787808	0.39495949426278	0.999999999999947	-5.78109140408942
494090	ENSDARG00000011998	bfsp2	0.278059068692208	5.73329032746595	1.10439077300252	0.282011876506576	0.999999999999947	-5.78111538060079
101886133	ENSDARG00000112575	LOC101886133	0.0136761531320284	1.93880562591017	0.0384434891388775	0.969667691802474	0.999999999999947	-5.78119195751606
436801	ENSDARG00000079698	asb13a.1	-0.0183107652838637	1.55681382328414	-0.103802270209205	0.918164047039367	0.999999999999947	-5.78140221028211
394198	ENSDARG00000031683	fosab	-0.822528785602941	5.90525064877629	-1.09422204038892	0.28789436930126	0.999999999999947	-5.78144429276538
567642		si:dkey-181m9.8	-0.0845390431639959	2.63477964981628	-0.68406814115739	0.500296809629921	0.999999999999947	-5.78147344722271
565269	ENSDARG00000069675	her8.2	0.0391101395202658	1.54515227728432	0.159693409490165	0.874420588009424	0.999999999999947	-5.78147445536532
436875	ENSDARG00000019484	zdhhc7	0.0764074509012289	2.19925657429602	0.489140561321731	0.62905527400642	0.999999999999947	-5.78156067682754
432375	ENSDARG00000011661	twf1b	-0.131478285855257	5.16105655575966	-1.08666694768108	0.287669486769946	0.999999999999947	-5.78156275379178
100333881	ENSDARG00000104493	tbc1d8	0.0990628694626867	4.39111774313054	0.992917412891743	0.330372918324817	0.999999999999947	-5.78171913577711
565026	ENSDARG00000061508	tgfbrap1	0.119165710778163	2.75067514316081	0.756616183361415	0.456432588622896	0.999999999999947	-5.78175762988525
100331291		LOC100331291	-0.0891031487438196	2.48284610352529	-0.648193655489203	0.522836986569476	0.999999999999947	-5.78186026660614
393838	ENSDARG00000098201	mtmr3	0.125732080165146	3.95272294549047	0.924291139364037	0.364272097625679	0.999999999999947	-5.78186334577802
100006734		znf1169	-0.00208346668941872	1.73130069997685	-0.0143580309791745	0.988659625092352	0.999999999999947	-5.781988082556
100334314	ENSDARG00000043799	LOC100334314	0.00774997157272739	1.65458809502064	0.0316801298269158	0.974981606101172	0.999999999999947	-5.78204900281405
100001991	ENSDARG00000058252	LOC100001991	-0.0868011408148428	1.64426079304725	-0.351512081330078	0.728183502865006	0.999999999999947	-5.78219036795923
449549	ENSDARG00000087243	zgc:100918	0.107576835955468	7.12977748846174	1.12192564396318	0.272676658832537	0.999999999999947	-5.78223773263886
100536810	ENSDARG00000087162	tmem102	0.129194214997634	3.37120864909601	0.854497801599954	0.401036833323094	0.999999999999947	-5.78226130729985
393534	ENSDARG00000053129	carhsp1	-0.109182899719023	5.63629920124291	-1.1092273098862	0.278009631669993	0.999999999999947	-5.78237381610736
406844	ENSDARG00000036840	krt15	-0.246681679316961	7.18222078604565	-1.12718339067692	0.272045374767738	0.999999999999947	-5.78249339326154
431756	ENSDARG00000112165	rabepk	0.0675644900852772	1.81970047447084	0.351995136992186	0.727825686611963	0.999999999999947	-5.78256490049713
569795	ENSDARG00000060687	chd2	0.0913399244217556	6.92196522747481	1.12406778388522	0.271784385985095	0.999999999999947	-5.78263622564271
445281	ENSDARG00000053068	cyp8b1	-0.251079688951557	4.4856168117506	-1.05302846021177	0.30398353628113	0.999999999999947	-5.78270437242515
563594	ENSDARG00000039220	st6galnac5a	0.0200457727529932	1.66326575103055	0.104138245523318	0.917900162679192	0.999999999999947	-5.78292201428299
445505	ENSDARG00000012366	fbp2	0.230537893693448	6.44284605346129	1.12157456890318	0.274106083934101	0.999999999999947	-5.78297965381266
100149029	ENSDARG00000073757	pdzrn3a	0.11035968272332	2.86556032673596	0.779095816575012	0.443320042122812	0.999999999999947	-5.78305158453573
550330	ENSDARG00000030753	prrg4	-0.123528467187805	3.97271609932138	-0.912730289819213	0.370202815040256	0.999999999999947	-5.78305757269395
100126111	ENSDARG00000086296	znf1137	0.102437570769503	2.45466561821167	0.586789208981477	0.562667662413421	0.999999999999947	-5.78329464682893
100333062	ENSDARG00000079702	wdr81	0.108771240751392	4.86293248663712	1.05530832824409	0.301492215729981	0.999999999999947	-5.78331690014529
569348	ENSDARG00000060153	h6pd	-0.159328399808674	5.20800467233397	-1.08746701856067	0.287322850426551	0.999999999999947	-5.78331903722781
110439937		LOC110439937	-0.0585440063935485	1.81765507467283	-0.260125246317371	0.796922129513188	0.999999999999947	-5.78333627188623
103909649		LOC103909649	0.104782516129995	3.33737707988821	0.836747894983985	0.410752572350545	0.999999999999947	-5.78337329477718
323882	ENSDARG00000053301	insm1b	-0.156748702897011	5.68994465690284	-1.10360371511647	0.28039533319992	0.999999999999947	-5.78371090534508
449825	ENSDARG00000099870	tnni4a	0.0528808193435395	1.81549027935147	0.342662846681099	0.734749496465778	0.999999999999947	-5.78382137317673
108184060		LOC108184060	-0.0957959094289431	2.23704959465859	-0.576940431329901	0.569198289342015	0.999999999999947	-5.78393558726126
100004528		LOC100004528	-0.119789004097433	4.06149808866767	-1.01801918981792	0.31853186516631	0.999999999999947	-5.78408366700695
751691	ENSDARG00000060380	coq6	-0.119849596569376	3.81352811011135	-0.923958872681501	0.36444166597472	0.999999999999947	-5.78408382459761
445301	ENSDARG00000003899	zdhhc23b	-0.0334745372221361	1.42099898959796	-0.174128925669425	0.863182672672798	0.999999999999947	-5.78415165945665
569282	ENSDARG00000095135	zgc:171604	0.0459122740605349	1.74304009817112	0.272843993315447	0.787240061540787	0.999999999999947	-5.78419290020628
368476	ENSDARG00000098257	pcdh15a	0.144370106734252	3.45518361987117	0.83800118387326	0.410061726357125	0.999999999999947	-5.78424683560586
791156	ENSDARG00000063539	slc25a15a	-0.0273139203101258	1.5605526969694	-0.14499941667423	0.885887397274522	0.999999999999947	-5.78432078703029
58072	ENSDARG00000038569	fzd8b	0.0436360793484776	1.62928577871467	0.207716172422802	0.837152767897999	0.999999999999947	-5.78438745953127
563675	ENSDARG00000045493	slc35e3	-0.0920860651183624	2.75185705821544	-0.718389958579941	0.479254058274307	0.999999999999947	-5.78447734050763
569494	ENSDARG00000041199	alg12	-0.0826954066993308	2.31273107282867	-0.557828223148823	0.581980044826989	0.999999999999947	-5.7845056343061
30498	ENSDARG00000037421	egr1	-0.462386123581813	6.99145326601625	-1.11961123569882	0.276953940629148	0.999999999999947	-5.78452746661003
550281	ENSDARG00000020241	icmt	-0.0961008607432201	3.26321371266002	-0.84776730626277	0.404703534327485	0.999999999999947	-5.78453254995511
100005529	ENSDARG00000088841	dnal4b	0.0153010341630759	1.55320282449017	0.0681015257799331	0.946252812143952	0.999999999999947	-5.7845358409255
573382	ENSDARG00000060169	mns1	0.0836938804579099	2.28872767360616	0.555482108441748	0.583558831871773	0.999999999999947	-5.78462678275201
570443	ENSDARG00000063559	pigx	0.0234113583852369	1.5976532613961	0.129346740626411	0.898130246020351	0.999999999999947	-5.78465585700116
100330514		pik3c2g	0.0975021103080342	3.23632735716962	0.903218101423951	0.37513005892667	0.999999999999947	-5.78484115219611
562035	ENSDARG00000087369	cep162	-0.10560756163713	2.99325217174328	-0.778833391940471	0.443471787419124	0.999999999999947	-5.78508538350437
100003691	ENSDARG00000101985	socs9	-0.108397327935141	2.83438202490925	-0.732719226321577	0.470622656024347	0.999999999999947	-5.78517747138968
100005357	ENSDARG00000078166	si:dkey-78p8.1	0.0970350228199832	2.68286345530858	0.637330370838002	0.529770234505387	0.999999999999947	-5.78540144805432
560883	ENSDARG00000103699	ptpn13	0.0792914582527526	6.68969130362496	1.11938195440944	0.273738951229321	0.999999999999947	-5.78549673221533
100006377	ENSDARG00000061138	senp7b	-0.0825859603577488	4.22870645814046	-0.971951687600854	0.340492035237909	0.999999999999947	-5.78550741090619
100007585		avpr2aa	0.0973607249570043	2.74581747515364	0.697887320151013	0.491762167621175	0.999999999999947	-5.78556599210694
796680	ENSDARG00000017853	prepl	0.0801184526032239	2.51135691107548	0.655611630598947	0.518131197444541	0.999999999999947	-5.78560036454279
386638	ENSDARG00000103347	cyp2aa3	0.299998775991612	3.01437613822342	0.672904117627112	0.508734258455863	0.999999999999947	-5.7857115172508
564172	ENSDARG00000061723	tmem64	-0.00171977113113275	1.5434304446779	-0.00555991687304575	0.995609813271257	0.999999999999947	-5.78583263846356
678523	ENSDARG00000059226	zbtb8a	-0.0320829674771828	1.83148900651569	-0.180378921887581	0.858326065163272	0.999999999999947	-5.7858361501176
562264	ENSDARG00000042308	arhgef18b	0.104574051477627	4.48968255756785	1.04722897347129	0.305128457066747	0.999999999999947	-5.78585751964383
555243	ENSDARG00000077790	dcaf15	0.107169619766489	3.34141588033585	0.823899655669349	0.417877113210673	0.999999999999947	-5.78593659060613
554054		pcdh2g6	0.144118420220579	2.09348854660209	0.445537983746736	0.660134792818623	0.999999999999947	-5.78599596321924
563802	ENSDARG00000029881	kcnh2a	0.0614052920834225	1.96145854371679	0.39146455060803	0.698808800651174	0.999999999999947	-5.78602411644926
101885456		ncbp1	-0.0576978161056323	1.78526988594454	-0.332094874646469	0.742617782441191	0.999999999999947	-5.78604474811739
557811		LOC557811	0.0329239447491634	1.80974245644416	0.190499598076179	0.850473857311236	0.999999999999947	-5.78606800694883
100151181	ENSDARG00000070428	si:dkey-239n17.4	0.106108096604488	3.45239401038966	0.857102437718489	0.399623556782066	0.999999999999947	-5.78608804937095
100536197	ENSDARG00000027564	LOC100536197	0.0636238251253178	1.92181964599913	0.245768608928548	0.807890955556389	0.999999999999947	-5.78618703709471
100170796	ENSDARG00000008485	lrp3	0.142703413721629	2.9233763781551	0.729615517771834	0.472484448816212	0.999999999999947	-5.78628313711792
406661	ENSDARG00000087927	nudt9	-0.0876680024153487	3.93489725579208	-0.984489825694376	0.334415412391002	0.999999999999947	-5.78660453104365
544664	ENSDARG00000036993	erbb3b	-0.104877920597231	4.95245790738387	-1.06136833611088	0.298784988825945	0.999999999999947	-5.78660476889016
101882427	ENSDARG00000075886	vwa5b2	-0.0687311652652915	1.45778109157557	-0.28897035985982	0.775014174845633	0.999999999999947	-5.78662467660351
571426	ENSDARG00000100467	fkrp	0.106497915771274	3.07557208703982	0.790735815357063	0.436621029936389	0.999999999999947	-5.78670276680712
556522	ENSDARG00000059700	agmat	-0.109146143127208	2.70293875557524	-0.672348294654572	0.507599822689854	0.999999999999947	-5.78677120536694
557302	ENSDARG00000070272	casp8l2	0.00193137269226962	1.84610958429389	0.00913868527354175	0.992781856977657	0.999999999999947	-5.78679016235467
405762	ENSDARG00000114554	cdx1a	-0.124461729830535	1.95148434514147	-0.423037726447409	0.676095382752435	0.999999999999947	-5.78679753779608
557772		si:ch211-250g4.3	0.327833210877945	7.28693709429385	1.12373715460367	0.27447364879601	0.999999999999947	-5.78682363664532
100537109	ENSDARG00000074285	si:ch73-335m24.2	-0.0936811173617165	2.49464118349284	-0.551909329249542	0.58596714901584	0.999999999999947	-5.78693376409517
796128	ENSDARG00000071250	tmem79a	0.0171589812186947	1.73316872871781	0.0826267332659053	0.934813936182042	0.999999999999947	-5.78707305117678
556928	ENSDARG00000058243	phactr3a	-0.15598927228945	3.70349421181742	-0.891646234899196	0.381181931170507	0.999999999999947	-5.78707857996594
570586	ENSDARG00000018040	msantd4	0.0693187007743397	1.76483114460272	0.241945753687795	0.810846720481086	0.999999999999947	-5.78711030223206
568973	ENSDARG00000078525	noctb	0.125271571747526	2.73798419319628	0.680087363762976	0.502770707500085	0.999999999999947	-5.78729677224237
100331984	ENSDARG00000108649	galnt3	0.0833688079210151	2.30736942762952	0.485190703216045	0.631814353697589	0.999999999999947	-5.78729982058094
791878	ENSDARG00000007795	cst3	-0.199351073972613	6.24824662414843	-1.11222648197395	0.277461007563853	0.999999999999947	-5.78732881383313
100006941	ENSDARG00000069660	chrnb1	0.116321466473064	4.58694767097008	1.02506981544851	0.315259633801125	0.999999999999947	-5.78733600635836
791210	ENSDARG00000091916	ugt5b4	-0.256181110519516	4.15133984563817	-1.0139616168307	0.321900296479012	0.999999999999947	-5.78736648629832
556258	ENSDARG00000007344	tcap	-0.424581490804094	4.52181903560213	-0.915648482085634	0.371302144178723	0.999999999999947	-5.78739885911373
565175	ENSDARG00000042213	LOC565175	0.0791902958247688	1.8545044885062	0.392896958531289	0.697764146520099	0.999999999999947	-5.7876759839227
324689	ENSDARG00000036637	arl11	0.0381958367287123	1.66150993791373	0.214091099905213	0.832232576458252	0.999999999999947	-5.78777667176937
108192093	ENSDARG00000075492	ccdc160	0.0197367692261923	1.66258076496441	0.0852928507656825	0.932715794703405	0.999999999999947	-5.78779970102248
110438422		LOC110438422	-0.0158244166242563	1.71115093490493	-0.0789364364499442	0.937718861175351	0.999999999999947	-5.78779990116224
100151027	ENSDARG00000075263	ankrd1a	-0.0746392494437154	2.11304566793794	-0.397121863787929	0.69468647269308	0.999999999999947	-5.78781698441391
562247	ENSDARG00000076140	clcf1	-0.0667631797666766	2.03574882741989	-0.479567671036166	0.635751592023066	0.999999999999947	-5.78787785879486
797682	ENSDARG00000061362	fam69ab	0.103273846504615	2.38014292042892	0.622087428909099	0.53958173307762	0.999999999999947	-5.78788075644576
100005446		LOC100005446	-0.0546529594661986	1.68098574264284	-0.240557569362172	0.811882388443571	0.999999999999947	-5.78798902464266
541325	ENSDARG00000007657	ccnh	-0.0961772603335891	1.68250695656083	-0.452336337950778	0.654972235419767	0.999999999999947	-5.78801382315703
101883805		fam181b	-0.130759144803081	3.04142708315585	-0.74222104699788	0.46494969301547	0.999999999999947	-5.78802073736758
406651	ENSDARG00000016494	ddc	-0.274353283958778	4.36626906196317	-1.02441255864395	0.317309881716749	0.999999999999947	-5.7880398167694
768141	ENSDARG00000060394	mtfr2	0.106711274508557	2.51953314515682	0.640592322522523	0.527683165544758	0.999999999999947	-5.78818100616452
571662	ENSDARG00000093412	sertad2a	-0.0898231681286741	2.29177641928613	-0.563801772356491	0.577969815174555	0.999999999999947	-5.78818567913852
556673	ENSDARG00000033413	acot18	-0.123425715686927	3.32476938884166	-0.856101506640921	0.400166285741411	0.999999999999947	-5.78845832047902
559312		zc3h6	0.171153796889087	3.97959181940835	0.901167522237258	0.376294729549909	0.999999999999947	-5.78848079656034
100535608	ENSDARG00000077330	sh3tc1	0.0971090264040082	1.7191464329328	0.405574227372047	0.688545321855331	0.999999999999947	-5.78855564321347
414329	ENSDARG00000103032	rap2b	0.111936698468289	5.02201925113266	1.06580684732599	0.296813102881964	0.999999999999947	-5.78858831502844
492479	ENSDARG00000069065	btg3	-0.100679804033008	4.19931479900572	-0.974582014170017	0.339211056264755	0.999999999999947	-5.78882505735333
793335	ENSDARG00000101452	im:7156467	0.101841927722258	2.76119740325254	0.686815204554019	0.498593621652175	0.999999999999947	-5.78886688632898
556726	ENSDARG00000078233	ctnnd1	0.0970874327397429	6.41675809093756	1.11459909908751	0.275744485216422	0.999999999999947	-5.78887375181926
559072	ENSDARG00000076058	gba	-0.106544021194719	3.95959511489013	-0.928882279483466	0.361934425193754	0.999999999999947	-5.7889310409209
797797	ENSDARG00000004473	tbx21	0.170154693232281	3.65370394170623	0.892356714629034	0.380890096937869	0.999999999999947	-5.78893215101227
402795	ENSDARG00000053241	sts	0.133615852082831	2.23168701318473	0.458809610805686	0.65057857978127	0.999999999999947	-5.78900655726428
553494	ENSDARG00000077530	ahctf1	0.101608053855158	6.4489523934467	1.11522066381692	0.27548325231897	0.999999999999947	-5.78914792933805
100192213	ENSDARG00000077783	zgc:194282	-0.0645724033225952	1.97359731964325	-0.412933909468508	0.683215747122063	0.999999999999947	-5.7892048873937
555274	ENSDARG00000034975	gpr157	-0.0632554511073475	1.69678806662768	-0.326324620686382	0.746926117673985	0.999999999999947	-5.78932627649986
100003640	ENSDARG00000073910	cinp	-0.0884996417103263	2.64215928147437	-0.688885451742042	0.497312227364279	0.999999999999947	-5.78954142722329
100007677	ENSDARG00000063207	erbb4a	0.13771089257365	3.35557260228407	0.824508867104874	0.417537559894338	0.999999999999947	-5.78961779128298
100535820	ENSDARG00000105398	dnajc14	0.105807065188982	3.00354897586786	0.7337887185474	0.469982106975685	0.999999999999947	-5.78964913013516
140747	ENSDARG00000057633	cxcr4a	0.00134334583875395	1.63153705826004	0.00705073707381876	0.994430979357662	0.999999999999947	-5.78975919295276
799859	ENSDARG00000074904	si:ch211-253b8.5	-0.151104002410071	2.97659356950049	-0.782850940652082	0.441152119017354	0.999999999999947	-5.7899228510483
405867	ENSDARG00000038000	crls1	-0.120430214890597	4.04774375764763	-0.964349161734979	0.344212969930811	0.999999999999947	-5.78993848319703
30459	ENSDARG00000111860	exorh	0.0976617903350818	2.5032869662468	0.652556750719672	0.520066321868851	0.999999999999947	-5.78997688827423
447908	ENSDARG00000033251	osbpl3a	-0.108302626849421	3.57767025542869	-0.908853504138702	0.37220578849421	0.999999999999947	-5.7902987511386
100331902		mocos	0.101762296259335	2.1267895353056	0.498548477830554	0.622505758741445	0.999999999999947	-5.79030681254942
554104	ENSDARG00000030177	uchl3	-0.121714807787298	4.15702447174236	-0.982627137836379	0.335313444840469	0.999999999999947	-5.79050776282323
556605	ENSDARG00000045524	lamb1b	0.10334531107268	6.01717702090413	1.10846771540157	0.278331015533515	0.999999999999947	-5.79051722585268
108183427		LOC108183427	-0.0131504361238397	1.67936575103484	-0.0519478513109408	0.958987858047013	0.999999999999947	-5.79059719884161
336038	ENSDARG00000104773	junbb	-0.576962487262983	5.65873220914113	-1.07332213896674	0.29685279694072	0.999999999999947	-5.79063645934471
450068	ENSDARG00000037091	asah1a	-0.111738253424419	2.93424477398521	-0.773439418688741	0.446597789062787	0.999999999999947	-5.79085194177327
101884639	ENSDARG00000094753	si:dkey-71d15.2	0.0664099118423611	1.82976129637842	0.333902442586416	0.741269920809979	0.999999999999947	-5.79086980377883
798285	ENSDARG00000074064	rem2	-0.134020521587439	3.31701948149236	-0.826121647761286	0.416639485595652	0.999999999999947	-5.7908738778785
259260	ENSDARG00000103308	mst1	0.197032134333804	5.16296445947322	1.05270124965498	0.303279687096625	0.999999999999947	-5.79089095958093
562354	ENSDARG00000073720	si:dkey-250l23.4	-0.130579427448374	2.20139615933872	-0.544628464119487	0.590900493495684	0.999999999999947	-5.79097480404061
554265	ENSDARG00000023537	ahr1b	0.112778249594655	4.72697874690661	1.02129259002245	0.317009737347186	0.999999999999947	-5.79098001707581
564412	ENSDARG00000051876	ush1c	-0.185291529287003	3.46377961410833	-0.879339817237525	0.388022052506526	0.999999999999947	-5.79099542050646
100331179	ENSDARG00000077782	acer2	-0.143388506850892	2.51167073426887	-0.689528991220779	0.496914283701473	0.999999999999947	-5.79113730081718
553720	ENSDARG00000071164	alkbh1	0.0830033479404586	1.65295494784935	0.368248090178331	0.715823733465601	0.999999999999947	-5.79118643035214
100536858	ENSDARG00000090560	mfap5	0.0386762498731221	1.9057606635856	0.228641241375664	0.821029145377616	0.999999999999947	-5.79119116593477
101883094	ENSDARG00000025325	ccsapa	0.099690661061639	2.99029421145365	0.755850399286054	0.456883319957668	0.999999999999947	-5.79120041354788
798095	ENSDARG00000095665	si:ch211-191a16.2	0.133864673492395	2.10545090441236	0.682159548459932	0.501482069500146	0.999999999999947	-5.79131163424076
560837	ENSDARG00000062472	sin3b	0.116756948029209	5.05138570427044	1.06377760062557	0.297713481899556	0.999999999999947	-5.79134647682278
30716	ENSDARG00000096415	raf1a	0.0934838040505466	3.40795317805735	0.85055529442714	0.403182092725841	0.999999999999947	-5.79145549126404
566412	ENSDARG00000000161	itsn2a	0.112627910012796	4.71166313756726	1.03286926445341	0.311667266125526	0.999999999999947	-5.79147278772664
30080	ENSDARG00000003732	mitfa	-0.0478573046808699	1.53493838312119	-0.14918767852409	0.88267646680173	0.999999999999947	-5.79153423923689
100034458		znf1159	0.0874786873781375	2.28731112482168	0.522837156480418	0.605743684257332	0.999999999999947	-5.79165455900329
794092	ENSDARG00000071048	wisp3	0.141116662679218	4.05046720516664	0.953800504299386	0.349421317341363	0.999999999999947	-5.79173021527791
100005939	ENSDARG00000023309	spryd4	-0.116976593960883	3.60169738422498	-0.937085175185218	0.357782653612753	0.999999999999947	-5.79198410717058
566465	ENSDARG00000042780	apoba	0.217558976551974	9.02348004822252	1.13396411286769	0.268803931757576	0.999999999999947	-5.7920377801209
494035	ENSDARG00000045304	mtfr1	-0.115015622880274	3.50468535831562	-0.875081651157791	0.389954983104679	0.999999999999947	-5.79218255578245
559613	ENSDARG00000078475	klhl23	-0.00890895965099481	1.70999749266996	-0.051012170046967	0.959725893514771	0.999999999999947	-5.7922209327745
556154	ENSDARG00000098345	mamdc2a	0.112102526882059	2.65189405200487	0.710681756081337	0.483934890021394	0.999999999999947	-5.79223517966713
103909982		LOC103909982	-0.0884108619358401	0.599021719236181	-0.324672313459591	0.748185823459987	0.999999999999947	-5.79230679136709
553677	ENSDARG00000009727	twf2b	-0.0129557878642372	1.66527412692022	-0.0567261268284239	0.955219503299592	0.999999999999947	-5.79240559186205
558861	ENSDARG00000092787	si:dkey-88p24.11	-0.118811144725915	2.6609069535783	-0.622170201744788	0.539528194449225	0.999999999999947	-5.79249503784479
100333558	ENSDARG00000017162	kif3c	0.167792988863961	5.5686950446256	1.08320305410916	0.28924412531675	0.999999999999947	-5.792552794394
797343	ENSDARG00000041428	yrdc	-0.135470383332569	2.74289392746471	-0.699265051886963	0.490915857415213	0.999999999999947	-5.79257574641826
567045	ENSDARG00000080018	kif16bb	-0.119890370250046	2.95744494835719	-0.763401478490211	0.452450454677608	0.999999999999947	-5.79259837384112
570074	ENSDARG00000051970	smu1b	-0.00723679889635376	1.38734461936862	-0.0125062439694368	0.99014692484161	0.999999999999947	-5.79263052695681
406690	ENSDARG00000043209	nsun5	-0.163327006767747	3.65139240141905	-0.912862651115385	0.370134555176953	0.999999999999947	-5.79270579957239
791929	ENSDARG00000007722	nudt8	-0.0990868367806623	3.5242678576139	-0.836416448791369	0.41093539689926	0.999999999999947	-5.79272628721424
572211	ENSDARG00000101057	srsf7b	0.110205409053493	2.45988811489316	0.569499343933344	0.57415776157977	0.999999999999947	-5.79274150089485
493590		pcdh2ab3	-0.185972020431632	2.52657273092129	-0.746637537411913	0.462758045813696	0.999999999999947	-5.79276312062224
436611	ENSDARG00000018627	arl5a	-0.102819832448098	3.20922651119785	-0.819083341612873	0.420567634140485	0.999999999999947	-5.79277446629098
30582	ENSDARG00000045677	opn1sw1	-0.235047035154254	10.4895115233139	-1.14460182952086	0.264794115000701	0.999999999999947	-5.79290857049956
554118	ENSDARG00000013613	anxa13l	-0.101512368628731	3.68488452795599	-0.84903924706325	0.404008967913051	0.999999999999947	-5.79298390531188
100330940	ENSDARG00000076056	si:ch211-286f9.2	-0.0687688816116321	1.40033282676324	-0.292567559712707	0.772294962778543	0.999999999999947	-5.7930152562318
563348	ENSDARG00000062688	gpnmb	0.172572473663477	7.252799881541	1.12015104447172	0.273601606935722	0.999999999999947	-5.79303121801602
569905	ENSDARG00000012367	trim46a	0.10436262721163	4.30520692417712	0.989105172948763	0.332197374707406	0.999999999999947	-5.7930948960713
393957	ENSDARG00000045482	stk38l	-0.101752871958412	4.46408627454401	-1.00996689446861	0.322297769131537	0.999999999999947	-5.79310782172237
403038		lman2la	0.0853988466881415	2.72538820309538	0.719298845634683	0.478703867378027	0.999999999999947	-5.79311332669953
101886588		mphosph9	0.0344712877856479	1.85897991064742	0.170663287332186	0.865878054303914	0.999999999999947	-5.79329790121581
799449	ENSDARG00000070590	nt5c1ab	-0.0688026393850247	1.87341813089815	-0.410542196614943	0.684945904633218	0.999999999999947	-5.7933601173086
368404	ENSDARG00000001733	gulp1a	0.106631970320706	3.36444905763819	0.831008032227505	0.413925903715166	0.999999999999947	-5.79341871816979
568925	ENSDARG00000040358	spred3	0.127548431283613	4.58341687241594	1.00609970764291	0.32411729876796	0.999999999999947	-5.79353663975312
436998	ENSDARG00000010981	zdhhc3a	0.0916266228006903	3.04055828460971	0.762840974210274	0.452778610312198	0.999999999999947	-5.79354641553081
751664	ENSDARG00000063375	pter	-0.124896667284767	3.68000907204475	-0.881527820763875	0.386525529650064	0.999999999999947	-5.79355122819943
58099	ENSDARG00000041381	arntl2	0.219331369028474	3.2468113870023	0.781783313947253	0.44261728725033	0.999999999999947	-5.79360475760294
394145	ENSDARG00000021547	vrk2	0.0176548460117292	1.65189162437048	0.115771550997176	0.9087691744342	0.999999999999947	-5.7937017234611
556289	ENSDARG00000074075	antxr1b	-0.00307848210957817	1.83428694545369	-0.0120058223332385	0.990517363374802	0.999999999999947	-5.79371078621671
323956	ENSDARG00000052966	nmt1a	0.126803889110548	6.88470613352545	1.11434010133943	0.275853390422507	0.999999999999947	-5.79374214939097
407719	ENSDARG00000030097	sdcbp	0.108616713368775	3.30987848451987	0.834040075168169	0.412247698050482	0.999999999999947	-5.79378023453266
568750	ENSDARG00000061762	trim108	-0.156442048571964	1.91440033643193	-0.475599518243812	0.638945854735334	0.999999999999947	-5.79382400329015
100150588		tceanc	0.0944242385883083	2.57692300008379	0.649285019579565	0.522143191506784	0.999999999999947	-5.79385590420151
664692		lsamp	-0.150757506045971	2.26378136165297	-0.594000810239773	0.558061193711336	0.999999999999947	-5.79401245854473
574006	ENSDARG00000105218	ompa	-0.110018060524789	3.03222044502784	-0.772331423063857	0.447241557141588	0.999999999999947	-5.79402058174292
64605	ENSDARG00000028386	htatip2	-0.0859171814486186	2.49394710590925	-0.597763136715106	0.555436460582777	0.999999999999947	-5.79405966470105
566078	ENSDARG00000005652	man1a1	0.127299904759506	3.86854790416526	0.926791739115245	0.362997626376732	0.999999999999947	-5.79425115048966
436806	ENSDARG00000090170	rab11fip4a	0.105441641531919	6.10855313047111	1.10621394020802	0.27928616555728	0.999999999999947	-5.79433838276389
368620	ENSDARG00000058953	abcc4	-0.194776408180009	5.52212550959495	-1.09416154026476	0.285073644080657	0.999999999999947	-5.79454755942749
793825	ENSDARG00000091650	igflr1	-0.102058722484983	2.09713023252487	-0.501387926972193	0.620535199437638	0.999999999999947	-5.79458471539584
405758	ENSDARG00000000887	zgc:56699	0.0724441037437791	1.54649624655954	0.279482336437893	0.78220038751004	0.999999999999947	-5.79460034199963
559754	ENSDARG00000100969	tmprss13a	-0.124783622453873	2.4421798069683	-0.408610224845237	0.686561144098214	0.999999999999947	-5.79461001189347
560703	ENSDARG00000105389	mmel1	0.0772264561874692	1.58923104397172	0.222577373950094	0.825848524405605	0.999999999999947	-5.79461153230234
560393	ENSDARG00000078227	cspg4	0.179592758190869	5.34890522792676	1.08605669470831	0.288238622764917	0.999999999999947	-5.79463235015901
562867	ENSDARG00000069733	mavs	0.130906192534678	4.5139488913061	1.02879580104877	0.313539884363836	0.999999999999947	-5.79473292158562
324373	ENSDARG00000024090	dnajc4	-0.197441896256256	3.89905951944202	-0.942341038090712	0.355705480696715	0.999999999999947	-5.79483973117452
30324	ENSDARG00000033683	tpma	-0.113886893166452	12.3887282805828	-1.15397873389253	0.259546719672836	0.999999999999947	-5.79491240897597
556156	ENSDARG00000003697	slc5a8l	0.0929193257921148	2.02290637672546	0.52947013059782	0.60120367682275	0.999999999999947	-5.79494837985748
553593	ENSDARG00000030632	ccdc3b	0.138042585574917	3.83624280634275	0.919384258899256	0.366781588432334	0.999999999999947	-5.79503937943122
368723	ENSDARG00000024964	patj	0.100453371441136	4.94475052406939	1.04062168244792	0.308125049748569	0.999999999999947	-5.79514308314906
557634	ENSDARG00000029431	si:ch211-147k10.5	-0.0482142947341206	1.49423324274339	-0.196146332038195	0.846099571151571	0.999999999999947	-5.79516034624812
550398	ENSDARG00000043587	srd5a2a	-0.283359237120135	3.54361703542526	-0.937023586162701	0.359542367819296	0.999999999999947	-5.79525944497658
558075	ENSDARG00000074611	wdr37	-0.0925228459079932	4.89421277325634	-1.04774562621932	0.304895008560173	0.999999999999947	-5.79529471493538
100329627		LOC100329627	0.093011192303361	2.41219378616375	0.589920029874262	0.560599715555689	0.999999999999947	-5.795317246313
550603	ENSDARG00000016056	mhc1laa	0.0772419563252726	2.14461774645858	0.44513140089301	0.660099283095773	0.999999999999947	-5.79534186096799
798788	ENSDARG00000043342	gpx3	0.0919881794152297	1.46132729206722	0.370136010994159	0.714434353610264	0.999999999999947	-5.79541302821311
327096	ENSDARG00000009134	hlx1	-0.149726522257568	4.08540099137919	-0.956114443688878	0.348274295609558	0.999999999999947	-5.79547004145734
553731	ENSDARG00000029242	fbxo3	-0.114789320700473	3.53929246133784	-0.872366480594945	0.391405353798637	0.999999999999947	-5.79547075412405
678634	ENSDARG00000063665	mat2al	-0.191468506217877	3.5050277439747	-0.87378835634418	0.391099574967194	0.999999999999947	-5.79557318600354
30117	ENSDARG00000000767	spi1b	-0.0840104030587598	2.06093377943028	-0.4686964799769	0.643394576353374	0.999999999999947	-5.79565308848108
327556	ENSDARG00000059035	porb	-0.207050586120255	7.44196097386929	-1.11896074789865	0.274820642683909	0.999999999999947	-5.795660835314
563938	ENSDARG00000069855	pnisr	0.0954315975007658	6.91113642784387	1.11231799993369	0.276704728859706	0.999999999999947	-5.79568223117795
560708	ENSDARG00000075092	si:dkey-52l18.4	-0.00759026238084304	1.50781246432535	-0.0461413542608149	0.963568414080142	0.999999999999947	-5.79585465197056
100332262	ENSDARG00000060521	rbm27	0.120045514035675	4.97542545650874	1.05660594771122	0.300911067449605	0.999999999999947	-5.79603239982629
447874	ENSDARG00000042509	glod4	-0.0882802571127734	2.33819130311099	-0.510057662317841	0.614536376429408	0.999999999999947	-5.7960559133903
110440208		LOC110440208	0.00220798261855681	1.02165155038064	0.0111257383925109	0.991212454767984	0.999999999999947	-5.79615148043651
664687	ENSDARG00000051880	kcnj11	0.104863697872385	2.76091360778709	0.71198641199519	0.483140786646737	0.999999999999947	-5.79618407898455
449866		si:ch211-39i2.2	-0.139775224007688	2.12747504118057	-0.492360772093996	0.627024375447819	0.999999999999947	-5.79649781103418
393391	ENSDARG00000099155	tpst2	-0.0692083135802251	1.99093271609715	-0.405407209948526	0.688666460925152	0.999999999999947	-5.79684046478601
553584	ENSDARG00000020122	endou2	-0.139035039064345	3.59043581126243	-0.877430397558558	0.388703148278548	0.999999999999947	-5.79686603553054
100151486		LOC100151486	-0.0614657717244937	2.2035194527676	-0.387272004911458	0.701869896632191	0.999999999999947	-5.79694179461698
406247	ENSDARG00000044924	gdf11	-0.0961578990240417	2.21795635055423	-0.468206982243103	0.643739670104729	0.999999999999947	-5.79698249626895
30382	ENSDARG00000007009	hoxa11b	-0.0672569358315671	1.90759780465224	-0.341768173526994	0.735414487085973	0.999999999999947	-5.79700165002234
569727	ENSDARG00000015970	phip	0.108044746736826	6.09472296266671	1.10131258104922	0.281371523557849	0.999999999999947	-5.79700604815777
562420	ENSDARG00000088898	caln1	0.0739333418066745	1.92024433832632	0.317316665799748	0.7536686367975	0.999999999999947	-5.79702318294429
572419	ENSDARG00000077920	si:ch211-233f16.1	-0.123609113277849	2.13571748783872	-0.54867635220497	0.588150625836653	0.999999999999947	-5.79704824939591
140816	ENSDARG00000036073	cebpg	-0.120299286111718	5.61815368058533	-1.09343850307217	0.284745113257585	0.999999999999947	-5.79708869740978
563011	ENSDARG00000073732	myh14	0.192208651186299	5.18871305309909	1.06796825203638	0.296414034230298	0.999999999999947	-5.79714600465987
565447		im:7136398	0.0702117294748081	1.95993546296232	0.419905885056103	0.67818234256349	0.999999999999947	-5.79726750107485
393262	ENSDARG00000015921	pwp1	-0.122115825484772	4.69359097955166	-1.03583390306337	0.310309318213484	0.999999999999947	-5.79743383334694
393596	ENSDARG00000095879	wdr46	-0.133628770032844	4.62673143016818	-1.03949319636381	0.308638909826404	0.999999999999947	-5.79749659282527
100332369		LOC100332369	0.0471092031203637	1.74595715106356	0.272692148815089	0.787355449996324	0.999999999999947	-5.79762564539028
100034610	ENSDARG00000041944	adat2	0.0879794721682279	1.74741612047605	0.524590776170382	0.604541816972511	0.999999999999947	-5.79780203641866
799109	ENSDARG00000076292	tns2a	0.175085604277251	6.28641693776693	1.10484353238494	0.280106431828622	0.999999999999947	-5.79781352017458
101884530	ENSDARG00000087910	dact3a	0.142370125863856	4.86796323177069	1.02309678488485	0.316172956685673	0.999999999999947	-5.79781907195444
393584		mtmr4	0.11468581541839	5.79142048046991	1.09502712113748	0.284062152449189	0.999999999999947	-5.79790485092847
798079	ENSDARG00000036630	plp2	0.116891246011728	5.28304694631482	1.07662968101105	0.292043660556476	0.999999999999947	-5.79792527367558
445110	ENSDARG00000042892	paip1	0.0876937241209879	4.4939972289956	1.0080708749329	0.323188969532078	0.999999999999947	-5.79805629408005
558667	ENSDARG00000071341	abch1	0.105766426885803	2.88843781595178	0.653491639377288	0.519473693483484	0.999999999999947	-5.79809043658795
561184	ENSDARG00000020204	nf2a	-0.0893679966649596	2.20255903131317	-0.520966959025318	0.607026699805436	0.999999999999947	-5.79832693543104
541435	ENSDARG00000044142	acss1	-0.148758453244131	4.03575768125484	-0.950014627681551	0.351303464081204	0.999999999999947	-5.79837455708191
445066	ENSDARG00000003841	usb1	-0.0730672158345216	1.83112596070012	-0.405894403473345	0.688313119289832	0.999999999999947	-5.79842287754969
101882209	ENSDARG00000069755	mtmr11	0.156139087838554	3.70111204538922	0.863100635203306	0.396381046165041	0.999999999999947	-5.79859702728347
100006971	ENSDARG00000079238	trim59	0.0675209695970431	1.69351383089402	0.376684134461668	0.709623194803355	0.999999999999947	-5.79860051388518
323719	ENSDARG00000094018	si:dkey-111e8.1	0.10919101589337	5.36510425773471	1.07670277054599	0.292011638042245	0.999999999999947	-5.79861565951151
445256	ENSDARG00000022340	ufc1	-0.136462448203214	3.28831485454305	-0.857699042055915	0.399300287205473	0.999999999999947	-5.79868098446037
30478	ENSDARG00000101628	ascl1b	0.147881870958426	2.66110858478681	0.670491479034273	0.508777712986316	0.999999999999947	-5.7987301349938
796535	ENSDARG00000086851	si:dkey-264d12.5	0.11201488982991	2.37899065968586	0.631634147941935	0.533425457864018	0.999999999999947	-5.79876685858156
641497	ENSDARG00000004696	eefsec	-0.089269126800362	3.67378236491456	-0.899915469213039	0.376850816032883	0.999999999999947	-5.79900070274303
563130	ENSDARG00000071592	aqp8a.2	-0.301108786106414	4.02177068996743	-0.980033425479382	0.338556369619782	0.999999999999947	-5.79915147937125
100000463	ENSDARG00000046142	si:ch211-170d8.5	-0.170916682921934	2.16048342345426	-0.491693225076944	0.627816553421865	0.999999999999947	-5.7991801948192
436733	ENSDARG00000011026	zgc:92907	-0.0576572796651231	1.77082880676475	-0.285528823987621	0.777618462128828	0.999999999999947	-5.79922234393817
570401	ENSDARG00000023546	kcnn1b	-0.141929851501356	3.09845053879025	-0.688159982522943	0.49776104968138	0.999999999999947	-5.79922932816381
492500	ENSDARG00000033285	gsto2	-0.291441636514904	3.85187228436427	-0.901859538851316	0.37759147550519	0.999999999999947	-5.79923864010092
335392	ENSDARG00000077169	si:ch211-153b23.4	0.196792182701715	2.8389837430356	0.657781942694653	0.517402804979918	0.999999999999947	-5.79927488785142
393762	ENSDARG00000009040	si:ch73-141c7.1	-0.146657461003371	3.65654182154639	-0.873109383644558	0.391008169997058	0.999999999999947	-5.79934066469246
100332035		LOC100332035	0.0500263452462586	1.73925735339214	0.221601033165665	0.826445339108188	0.999999999999947	-5.79948964975716
101883339	ENSDARG00000103634	si:ch73-329n5.6	0.14251378239153	3.0993546924649	0.245018660134541	0.808987591597355	0.999999999999947	-5.7995819265312
100005373	ENSDARG00000039196	greb1l	0.124698620638651	4.28607573895051	0.983583345760437	0.33485223550408	0.999999999999947	-5.79963376059543
368201	ENSDARG00000102389	ved	0.038441776915314	1.66791494309947	0.181903126101202	0.857142525727087	0.999999999999947	-5.79974670704669
100151531	ENSDARG00000079947	gfi1b	0.0116920184377363	1.67821273549055	0.0525487886586036	0.958513877517844	0.999999999999947	-5.7997598414277
101886453		LOC101886453	0.0290440151287044	1.73500622863847	0.0866962276549723	0.931658656905078	0.999999999999947	-5.79990047575787
559451	ENSDARG00000059751	abtb2a	0.0360592607835721	1.75973750428624	0.151575795391592	0.880752069380718	0.999999999999947	-5.79998319686832
100149452	ENSDARG00000037553	il1rapl2	-0.0397199738456191	1.80004889892573	-0.201123992163671	0.842247755152807	0.999999999999947	-5.8000648749098
447846	ENSDARG00000105045	bmpr1ab	0.0985028825332623	5.13608219861448	1.05068161787926	0.303570776083172	0.999999999999947	-5.80007553511693
266965	ENSDARG00000017615	tlx3b	-0.0714328478369048	2.05360434649493	-0.446449657191339	0.659159932254193	0.999999999999947	-5.80014552049625
562300	ENSDARG00000075107	nkx2.4a	-0.102872350022603	2.41352745151772	-0.607714920272955	0.548920703296062	0.999999999999947	-5.80016703962273
556780	ENSDARG00000054941	ldlrad4b	0.11917277899815	3.7028024335221	0.88853733404392	0.382818616425331	0.999999999999947	-5.80032606882785
449774	ENSDARG00000069496	arl2	-0.0980066945190199	3.20631346465381	-0.806290021819891	0.427766589380351	0.999999999999947	-5.80037516970055
266962	ENSDARG00000102896	jmjd6	0.114351326515615	3.69874668167703	0.886348959594639	0.383973426876536	0.999999999999947	-5.80038908110916
100005402	ENSDARG00000074004	stac	-0.06622806024476	1.98852542411906	-0.320943289461023	0.750951649356704	0.999999999999947	-5.80044185194558
793049	ENSDARG00000039964	fgfbp2a	0.0207992319186554	1.59364611408249	0.071695682766383	0.943429220449267	0.999999999999947	-5.80052062296499
570636	ENSDARG00000013841	abl2	0.106090885513972	4.8301531422539	1.0416129581347	0.307674164861347	0.999999999999947	-5.80053812186678
553301		exoc3l2a	-0.100718988528025	4.05486244081761	-0.947432849828751	0.352590897819723	0.999999999999947	-5.80060493893317
334173	ENSDARG00000099745	baz1a	0.0844430921735855	6.06048185562943	1.09942556010224	0.282177369073518	0.999999999999947	-5.80064338986068
503750	ENSDARG00000021909	zgc:110852	-0.0166722351830877	1.55250632934216	-0.0658564513207753	0.948021964431575	0.999999999999947	-5.80072019695817
393750	ENSDARG00000029581	tbc1d7	0.094364946943684	2.88305739708094	0.679141092366236	0.503359786683207	0.999999999999947	-5.80078749896753
110439973		LOC110439973	-0.0221653208994552	1.84098855685918	-0.113407085211206	0.91062405136668	0.999999999999947	-5.80078834873926
100003955	ENSDARG00000093496	si:zfos-905g2.1	-0.0550388291073407	1.91722992760988	-0.304893220823783	0.763000383441151	0.999999999999947	-5.80081755666395
100537080	ENSDARG00000100985	zbtb7c	0.0139085641194154	1.79939194027496	0.0564178030397001	0.955462629663815	0.999999999999947	-5.80085370913809
798657	ENSDARG00000086778	si:ch211-79m20.1	0.121445876761675	4.42398713425067	0.967545670333465	0.342645144975329	0.999999999999947	-5.80093149619788
101882826		LOC101882826	0.109470859413101	1.88657219726011	0.456278561018905	0.652174214034171	0.999999999999947	-5.80100262401832
101882104	ENSDARG00000104632	rerg	-0.0904984948444767	2.18217815588052	-0.492800509736205	0.626503601433621	0.999999999999947	-5.8010159843357
393891	ENSDARG00000040277	fbxo32	-0.202085231023332	2.29250182230269	-0.550583525295855	0.587631092928624	0.999999999999947	-5.80104106994037
436757	ENSDARG00000039913	tmem147	-0.133530350769761	5.38284340320018	-1.07112643412367	0.294461979198435	0.999999999999947	-5.80105674008258
554091	ENSDARG00000016886	dnajb9b	-0.111615086030326	2.27955723339696	-0.41128146351736	0.684483597831166	0.999999999999947	-5.80114884064741
30516	ENSDARG00000020850	eef1a1l1	-0.139603658877876	13.1748509790726	-1.15407647503844	0.259507404617305	0.999999999999947	-5.80124562469495
108183436		LOC108183436	-0.0950963095300943	1.30256878165532	-0.384979421071494	0.703545955450763	0.999999999999947	-5.80128721968161
324243	ENSDARG00000045228	stub1	-0.0923667146416065	4.85220920792959	-1.03774061325893	0.309438146677627	0.999999999999947	-5.80129149082146
792084	ENSDARG00000054609	slco2b1	0.202147859656376	4.73985195215277	1.02658119563293	0.315285744028492	0.999999999999947	-5.80134569957184
101884948	ENSDARG00000098986	znf1040	-0.0153700357106328	1.03932193855719	-0.0741394722380208	0.941496241588961	0.999999999999947	-5.80140278944989
568370	ENSDARG00000055843	cdh10a	0.10094042293501	3.72121389137031	0.87926934485197	0.387724841173379	0.999999999999947	-5.80153996597213
619256	ENSDARG00000094730	acbd7	-0.133421753174925	4.4690462857957	-1.03010609753771	0.312936670102198	0.999999999999947	-5.80154571439229
445210	ENSDARG00000004436	fam92a1	0.10029629126449	2.58983052502095	0.641636994700811	0.527015703166848	0.999999999999947	-5.80161140606572
560222	ENSDARG00000036678	trmt10a	-0.0852651086643756	1.93438461189557	-0.406937844144778	0.687556597275676	0.999999999999947	-5.80162036604641
101883927	ENSDARG00000091535	ccser2b	-0.0259959728779069	1.71998683220661	-0.110019285382734	0.913282612658593	0.999999999999947	-5.80171253514439
266754	ENSDARG00000091277	adra2da	0.0701290522751306	2.21958489161071	0.483375763190073	0.633083968136064	0.999999999999947	-5.80173493901158
100151586		zmp:0000000930	0.0305800858500873	1.95629050188694	0.162804123476754	0.871996566289739	0.999999999999947	-5.80174153407884
325484	ENSDARG00000068262	vamp5	-0.131483758833005	3.97640413712821	-0.940466654672427	0.356080465939838	0.999999999999947	-5.8018322939365
110440214		LOC110440214	0.0473843103378826	1.73840478275436	0.257885251885404	0.798630802552473	0.999999999999947	-5.80189769852986
368911	ENSDARG00000035870	laptm4b	-0.110503971560679	6.12677827657265	-1.09840058362891	0.282615777287905	0.999999999999947	-5.80189801753422
58004	ENSDARG00000015016	kif26ab	0.0982589180195612	5.82906606126615	1.09146248964724	0.285596263253996	0.999999999999947	-5.80200114395195
394003	ENSDARG00000070919	cpne5b	0.128548413200483	2.45849894969554	0.617752582728598	0.542389513950601	0.999999999999947	-5.80202992035114
30388	ENSDARG00000002240	psmb6	-0.112494159045252	4.80253389192468	-1.03023082640053	0.312879291649233	0.999999999999947	-5.80235734566019
555334	ENSDARG00000003523	itln3	0.173427027808344	2.73601039770131	0.748546254885339	0.461469113462114	0.999999999999947	-5.80240446799736
101887161	ENSDARG00000076928	tet2	0.139539669368125	7.19055887397407	1.10920164503655	0.278020486069578	0.999999999999947	-5.80246281321143
436793	ENSDARG00000057296	cbln1	-0.0953395473120677	4.65241662680726	-1.01315058374887	0.320805147419467	0.999999999999947	-5.80251933017179
550538	ENSDARG00000046013	rasl11a	0.0301003179745003	1.70772566109958	0.116063297313058	0.908540341558018	0.999999999999947	-5.80264623407331
101882084	ENSDARG00000100256	si:dkey-88e18.8	0.0652313704107543	2.05064541840216	0.27839249703055	0.783027108834663	0.999999999999947	-5.80269011961105
692332	ENSDARG00000089177	cyp46a1.3	-0.155228997152805	3.28761963780071	-0.794717394474783	0.43434384562648	0.999999999999947	-5.80276302844558
493633	ENSDARG00000042925	mfng	0.0460218074115011	1.72415856975959	0.270033675322035	0.789376456622938	0.999999999999947	-5.8027920937327
751654	ENSDARG00000007941	hmx4	-0.13415255197878	4.6834175610434	-1.0172655441643	0.318883028095363	0.999999999999947	-5.80292173775224
402915	ENSDARG00000003181	sult1st4	0.0557818987781347	1.66015391339253	0.232565467615674	0.818014057004993	0.999999999999947	-5.80295734166878
493916		pygl	0.183249655679794	6.25489882024904	1.09974957155097	0.282474877844404	0.999999999999947	-5.80296676063188
415222		plppr1	-0.107708697969036	3.55621342254047	-0.8591618974409	0.398508347401584	0.999999999999947	-5.80303342037149
567014	ENSDARG00000030641	letmd1	-0.0944260519707218	3.4235436248535	-0.83401341842626	0.412262433608835	0.999999999999947	-5.80306456978779
792506		792506	-0.10544990261464	2.21978215221474	-0.537751075598714	0.595558696323319	0.999999999999947	-5.80320419928623
567599	ENSDARG00000029372	rasa4	0.0955142413599068	3.09461464025646	0.694131250782227	0.49407365538341	0.999999999999947	-5.80324016049301
394174	ENSDARG00000003250	pik3cd	0.10064398516962	2.4324300774046	0.57730186863919	0.568957945973225	0.999999999999947	-5.80326276334553
378868	ENSDARG00000087186	si:ch211-232b12.5	0.118002693276262	4.3638337498784	0.988963183313849	0.332265461147025	0.999999999999947	-5.80344543027868
431751	ENSDARG00000058306	prpf18	-0.106419978951132	3.85342529784914	-0.92210280500138	0.365389851233878	0.999999999999947	-5.80345609756934
564246	ENSDARG00000075733	zyx	0.140755014420465	6.94690584651856	1.10427212633099	0.280111001901012	0.999999999999947	-5.80369058671066
563440	ENSDARG00000074009	znf1059	0.0859401882473509	2.40151991904783	0.553602378231025	0.584825298577352	0.999999999999947	-5.80369105546524
100534771		LOC100534771	0.117628187733049	5.79624561244689	1.08622891814107	0.28785939297744	0.999999999999947	-5.80386784959007
100000342		mapta	0.152137489532556	5.45616229787231	1.05851268945517	0.300058557418092	0.999999999999947	-5.80388721239904
555921	ENSDARG00000038862	kcnb2	-0.167466486267723	3.94502220954029	-0.956995017454599	0.347900943433746	0.999999999999947	-5.80389780056338
317763	ENSDARG00000041361	ttk	0.135445850942976	4.84918058327999	1.03489349590313	0.310739620476666	0.999999999999947	-5.80406766613114
796439	ENSDARG00000071449	fam234a	0.100569039249936	5.02025370566585	1.05806770470246	0.300257358383051	0.999999999999947	-5.80408270059807
335153		setdb2	-0.143074637671952	3.09798809588295	-0.746777439863605	0.462243726459049	0.999999999999947	-5.80409856925102
393414	ENSDARG00000013058	ascc2	-0.0922623098066011	3.9961798061094	-0.93666187432966	0.357996119417764	0.999999999999947	-5.80415889460101
103910550		si:ch211-229l10.11	-0.0641075152290336	2.07005869839008	-0.2655897796373	0.792758119954195	0.999999999999947	-5.8041634399079
550527	ENSDARG00000043898	timm10b	-0.120894329023972	3.06640679625461	-0.817381538104404	0.421520883450561	0.999999999999947	-5.80419014653107
449665	ENSDARG00000102026	gpsm2l	0.0873442809183578	4.07366792661379	0.94802946517291	0.352293107345577	0.999999999999947	-5.80425605222441
553815	ENSDARG00000054856	zgc:113305	-0.0952288982705114	2.32768135254986	-0.622783970577693	0.539131288314071	0.999999999999947	-5.80425872425162
550477	ENSDARG00000041085	arpin	0.122176278145639	3.12403625559923	0.758448088362468	0.45535542867926	0.999999999999947	-5.80433588348306
108182795		LOC108182795	0.0535991482840998	2.02319197929564	0.309844873371213	0.759276524243315	0.999999999999947	-5.80434978292037
563729	ENSDARG00000060354	samd7	-0.17692457845	3.16527852382626	-0.746041173877414	0.463010319962769	0.999999999999947	-5.80435015001073
553610	ENSDARG00000013016	pole4	-0.0844322918212224	2.4252181515447	-0.585313737164599	0.5636435838541	0.999999999999947	-5.8043767401582
393985	ENSDARG00000043105	qtrt1	0.107765884184666	2.66914899153723	0.683970701666195	0.500357282535729	0.999999999999947	-5.80452669796243
100149436	ENSDARG00000088428	si:ch211-189a15.5	0.0605777086675516	2.04451700367661	0.340472480923638	0.736377919752554	0.999999999999947	-5.80457986159953
447839	ENSDARG00000014793	ehd1b	-0.0841427319391874	6.33488695182663	-1.09940327923675	0.282186893951815	0.999999999999947	-5.80458383808738
100144569	ENSDARG00000079543	dpys	0.184769814052633	4.95331956133616	1.06237130585238	0.298773356219097	0.999999999999947	-5.80458904822924
571626	ENSDARG00000013360	sh3gl3a	0.0689308373818593	1.94710348364556	0.421804992385798	0.67681391122178	0.999999999999947	-5.80459310755708
555782	ENSDARG00000100231	ccdc135	0.0237961541772451	2.09115551443558	0.145070181745359	0.88583211110703	0.999999999999947	-5.80470650723288
100537548	ENSDARG00000098129	si:dkeyp-97a10.1	0.0804354655147748	2.56869734333739	0.487879218310227	0.629935760399517	0.999999999999947	-5.80473982411931
556387	ENSDARG00000099705	foxred1	-0.115498461671522	3.53017656019873	-0.879013670246977	0.387860762846877	0.999999999999947	-5.80494760348026
795400	ENSDARG00000061274	lss	-0.2461231623126	2.95483320281521	-0.670557371309008	0.50987045813871	0.999999999999947	-5.80499762274236
497073	ENSDARG00000026333	xkr7	0.0478219561863464	1.88919440961673	0.210546013791547	0.83496783883965	0.999999999999947	-5.80520972395259
569773	ENSDARG00000074526	zbtb16b	0.0730031454657816	2.28965332360683	0.443894349612912	0.6609812872588	0.999999999999947	-5.80521395087561
406248	ENSDARG00000041505	itm2bb	-0.158715441824177	6.50542588630449	-1.0997508690701	0.282038328645774	0.999999999999947	-5.8052661047193
108182240		cfap44	-0.0280084711655506	1.75395508779532	-0.154966465097825	0.878106444867033	0.999999999999947	-5.80530545238641
110440161		LOC110440161	-0.0136036158082085	1.73920978970613	-0.0763303363026348	0.939770861864723	0.999999999999947	-5.80551254120968
557823	ENSDARG00000078355	zc3h4	0.116556737458501	6.38717611837075	1.09707661890935	0.283182795438817	0.999999999999947	-5.8055270658951
793476	ENSDARG00000092605	znf1003	-0.0886594000424394	2.21972347913094	-0.558516543444787	0.581517251016989	0.999999999999947	-5.80554326459009
767763	ENSDARG00000098874	exoc6b	0.09784513057257	4.69893201232936	1.01879918626478	0.318168707231145	0.999999999999947	-5.80555098938622
566872	ENSDARG00000060500	l2hgdh	-0.111453607163635	3.35138048060331	-0.825084843337577	0.417216689518185	0.999999999999947	-5.80585375898515
572114	ENSDARG00000013524	cyp2ae1	0.0362639269883671	1.82044404579557	0.124115607916032	0.902248310364728	0.999999999999947	-5.80593787744522
569538	ENSDARG00000044812	ttc17	0.100365799937496	4.53777232567617	1.00207920577059	0.326016480855747	0.999999999999947	-5.80597348600507
393643	ENSDARG00000032221	phactr4b	-0.131917584859519	5.58908447056922	-1.08044081766115	0.290377236339508	0.999999999999947	-5.80597844104858
565609	ENSDARG00000062934	gpr12	0.160523222232003	3.56242807672451	0.839675292889579	0.409159990864364	0.999999999999947	-5.80600255454144
492328	ENSDARG00000028804	ankrd9	-0.160017611145292	5.63884886829174	-1.07875941210621	0.291111593970938	0.999999999999947	-5.80606123419553
798466	ENSDARG00000114159	tmem196	0.0162965757028588	1.62894622366395	0.0921127708834325	0.92735104992068	0.999999999999947	-5.80610917678113
100151196		LOC100151196	0.00815727953486078	1.54129977804379	0.0433698165941971	0.965755249763449	0.999999999999947	-5.80627333943742
493592		pcdh2ab6	-0.0944760418367463	1.72782217882388	-0.589096566284316	0.56114324476739	0.999999999999947	-5.8063503059572
493593		pcdh2ab7	-0.0944760418367463	1.72782217882388	-0.589096566284316	0.56114324476739	0.999999999999947	-5.8063503059572
405856	ENSDARG00000005218	wrnip1	-0.0684417691978081	2.13652269888937	-0.46670949485378	0.644795898376583	0.999999999999947	-5.80641408089824
798073	ENSDARG00000058352	acot9.1	-0.107199287780794	3.46353879879994	-0.851574584590312	0.402626761957534	0.999999999999947	-5.80642717828307
368657	ENSDARG00000039482	calhm2	0.0932638440831641	2.60506032788749	0.592182614678271	0.559107685890804	0.999999999999947	-5.80664969597655
563017		LOC563017	0.0358271802951384	1.28241428080189	0.175199303206434	0.862350532315203	0.999999999999947	-5.80667309894348
450031	ENSDARG00000042732	tmem189	0.0873330065555775	5.29621122556026	1.05522076139011	0.30153146173519	0.999999999999947	-5.80680896833676
101882228	ENSDARG00000115082	LOC101882228	-0.0251108445725692	1.67434404161258	-0.152996128634618	0.879643657702441	0.999999999999947	-5.80687246182064
100536500	ENSDARG00000103034	LOC100536500	-0.432161031852003	3.32516748249433	-0.880871728576092	0.389431026698139	0.999999999999947	-5.80689559941658
100535945		LOC100535945	0.120051823662151	2.44485066627628	0.50480137848395	0.618170109226889	0.999999999999947	-5.80690773445132
564082	ENSDARG00000069361	spa17	0.0890240017877453	2.45826516472379	0.626996773665097	0.536411191394174	0.999999999999947	-5.80695714890749
100000710	ENSDARG00000039455	tspan15	0.0720116668579682	2.15169618049	0.465705054121711	0.645504791114387	0.999999999999947	-5.80699760100109
568997	ENSDARG00000061149	nrn1lb	-0.139841065802658	3.15802372765926	-0.836404251403108	0.41094212591404	0.999999999999947	-5.80699862803728
110438850		LOC110438850	-0.0262551809278808	-0.266001376137417	-0.106181496193631	0.916295544628141	0.999999999999947	-5.80702588161845
324180	ENSDARG00000077037	txlna	0.100903071444558	4.88371531132123	1.03754802599748	0.309526061398464	0.999999999999947	-5.80709095843272
751643	ENSDARG00000070386	krtcap2	-0.119379505465244	5.23604914114909	-1.06322033727379	0.297961079028528	0.999999999999947	-5.80719285824508
562031	ENSDARG00000052494	pcdh18b	0.115382176635002	6.7725208410698	1.09956354487854	0.28211838692366	0.999999999999947	-5.80724808795527
100537087	ENSDARG00000074033	adamtsl2	0.0452456015414631	1.92729557629076	0.20269417225613	0.841033543594002	0.999999999999947	-5.80728787229921
559143	ENSDARG00000103949	zbtb12.1	-0.00460848583576157	1.85624009724781	-0.0172298011119928	0.986391634689248	0.999999999999947	-5.80732486234454
415153	ENSDARG00000088862	stxbp6	0.106650023263359	3.05183097901579	0.736007583584263	0.468654798484333	0.999999999999947	-5.80732529161492
436584	ENSDARG00000040907	gcgb	-0.085171098317725	2.20450471055344	-0.41772618708595	0.679754347698038	0.999999999999947	-5.80733449388895
393454	ENSDARG00000028581	jkamp	-0.102705695712835	2.91171768462145	-0.729858698818016	0.472338418739177	0.999999999999947	-5.80736325232877
393563		ghitm	-0.16918652222697	5.11431011864656	-1.05266251527211	0.302807873918824	0.999999999999947	-5.80764697417692
103909514	ENSDARG00000104904	si:ch73-221f6.1	0.030518977593283	1.71721062318584	0.142255776149405	0.888031355439644	0.999999999999947	-5.80765380577196
724019	ENSDARG00000068182	crb3b	0.0696811535976143	2.11495892035854	0.458319306156643	0.650727816170793	0.999999999999947	-5.80766754399332
563298	ENSDARG00000031777	pparaa	0.117314215927129	4.13774178701838	0.946108211181517	0.353252673155079	0.999999999999947	-5.8077203130218
553315	ENSDARG00000043728	srek1ip1	0.0926738343305669	2.56882720982125	0.631085517839417	0.533778223008885	0.999999999999947	-5.80773221875364
797943	ENSDARG00000069135	ppp1r15a	-0.130857075791678	5.21274788466476	-1.0525539976825	0.302728390403553	0.999999999999947	-5.80776362569459
101883343		LOC101883343	-0.11739399090363	3.50733248963064	-0.774173506043978	0.4461715778336	0.999999999999947	-5.80776982655537
60640		cyp19a1b	0.0129359163519662	1.76672334879314	0.0790583505293908	0.937622878658401	0.999999999999947	-5.80777967020268
393506		wdr77	-0.119923879286962	3.81243405647451	-0.862979078411808	0.396446589634387	0.999999999999947	-5.80794549578791
404609	ENSDARG00000055523	slc22a6l	-0.199196772587376	3.57946180991841	-0.821244840340835	0.419985479967573	0.999999999999947	-5.80810026196391
100333521	ENSDARG00000099376	LOC100333521	-0.113156475657692	2.78843073871357	-0.662573543635744	0.51373595834405	0.999999999999947	-5.80829008963896
368352	ENSDARG00000101423	cyp2y3	-0.21420959059439	7.00176294506612	-1.09982178965366	0.283066432086024	0.999999999999947	-5.80848222175074
567734	ENSDARG00000052103	dtymk	0.0644870471243912	1.88384333337098	0.339563755995417	0.737053879247287	0.999999999999947	-5.8086230088607
324865		pcdh2g12	-0.16156542060992	2.96687098612721	-0.850484487595995	0.403252392008794	0.999999999999947	-5.80864671650445
436850	ENSDARG00000052712	suclg1	-0.0937341918597898	7.69806413865785	-1.10861536712462	0.278268523190986	0.999999999999947	-5.80873931882125
678565	ENSDARG00000091320	nlrc6	0.00713928010095422	1.94516566595985	0.0305104320383451	0.975905034528767	0.999999999999947	-5.80874654531637
405880	ENSDARG00000105208	zgc:85843	0.157165446539533	3.55068530879329	0.760854003840775	0.453987070096035	0.999999999999947	-5.80886067100416
571289	ENSDARG00000075301	gsdf	-0.00916685639644954	0.883245879575212	-0.0526834050230348	0.958407702961	0.999999999999947	-5.80892343235114
100002948	ENSDARG00000079815	lyrm7	0.0933974042267764	2.56253340134656	0.583211490022127	0.565035567780305	0.999999999999947	-5.80896284832459
100330736	ENSDARG00000067710	shisal1b	-0.0899444917879464	2.52167820195327	-0.629568833789129	0.534754090465791	0.999999999999947	-5.8091821938338
100124614	ENSDARG00000069674	tmem230b	-0.10614592689618	3.74633614292597	-0.909832196688468	0.371699467101213	0.999999999999947	-5.80923780539687
555610	ENSDARG00000013528	mcm9	0.0882899996838704	2.53665907459051	0.569052744714333	0.574456109091602	0.999999999999947	-5.80926025911665
436700	ENSDARG00000070046	eny2	0.078175681687604	2.27708554456605	0.566157103828808	0.576392409632603	0.999999999999947	-5.80929903655533
100147967	ENSDARG00000077761	nlgn4xb	0.217651280938547	2.93117653304477	0.693484798204803	0.495359109508403	0.999999999999947	-5.80930149556886
100534896	ENSDARG00000075857	pgs1	0.0812956456855134	3.17560339317301	0.742663822050519	0.464686326582145	0.999999999999947	-5.80956359879644
101885278		LOC101885278	0.115607019968048	3.44428366560358	0.862672898642913	0.396611712661883	0.999999999999947	-5.80964655723087
654830	ENSDARG00000041358	lgi3	-0.0742323591670324	1.90925456882386	-0.335684000170461	0.739942278742125	0.999999999999947	-5.80970201845405
791146	ENSDARG00000070463	e2f3	0.138957007138395	4.174862224597	0.953548395972981	0.349546441296895	0.999999999999947	-5.80972804945536
323579	ENSDARG00000043493	cltca	0.147044508494858	8.28838220670434	1.11306611844897	0.276389537164633	0.999999999999947	-5.80973581946552
110437982		LOC110437982	0.128169086875804	2.43663556159313	0.955863802659429	0.348398415759024	0.999999999999947	-5.80973650620955
368735	ENSDARG00000029612	gpkow	-0.123101054147803	4.70546721538205	-1.02020791052003	0.31751355029289	0.999999999999947	-5.80985350321884
571344	ENSDARG00000002411	pde4cb	0.0878878413814885	2.27764540529091	0.389864491753713	0.699976438828803	0.999999999999947	-5.80992595921716
445397	ENSDARG00000102024	chmp6b	-0.0812849582794728	6.13555917054354	-1.09031772706767	0.286090193858887	0.999999999999947	-5.81003073026419
445193	ENSDARG00000052769	glrbb	-0.107387952918412	6.25150383503311	-1.0932377679252	0.284831494901786	0.999999999999947	-5.81007149263588
100034546	ENSDARG00000068705	tmem168a	0.088728338022658	3.84078947818398	0.891622065469581	0.381194637589123	0.999999999999947	-5.81014651077079
550243	ENSDARG00000035889	zbtb8b	-0.104766594166448	4.50382911524593	-0.986717900537842	0.333343384512392	0.999999999999947	-5.81019568736378
553206	ENSDARG00000036826	ankrd52a	0.158211121405198	3.9836347628015	0.920210049569369	0.366358461160957	0.999999999999947	-5.81023749334644
767802	ENSDARG00000040727	tfb1m	0.0850772227963064	2.05674934939791	0.471797211910737	0.641210473183201	0.999999999999947	-5.81032267562303
503733	ENSDARG00000013828	snx13	0.112769148995847	3.63289893826438	0.891402364372487	0.38131015210887	0.999999999999947	-5.81072409591012
768304		atp2b4	0.194393511842193	4.83881024944487	1.01530519380697	0.320410092929738	0.999999999999947	-5.81074801057345
553418	ENSDARG00000067829	ppargc1a	0.150805244263826	5.15152260574967	1.04786855909632	0.304839480123164	0.999999999999947	-5.81075285435956
557469	ENSDARG00000086405	mterf2	-0.131897603254562	3.22346943317869	-0.816096412295071	0.422241625549436	0.999999999999947	-5.81078525834365
798256	ENSDARG00000102154	si:dkey-262g12.10	-0.0869679317257606	2.39902080113778	-0.533844895018059	0.598218276463383	0.999999999999947	-5.8108262942566
572182	ENSDARG00000087277	selenoj	-0.26331214473251	4.32631675788	-0.98472333484712	0.335930107542998	0.999999999999947	-5.8108961408772
558718	ENSDARG00000102997	rrn3	0.101921571287517	4.37738882621004	0.987960005294138	0.332746774684716	0.999999999999947	-5.81112068871395
555426		ptprq	0.0958285296052832	1.82019667295731	0.421462149160001	0.67706086863568	0.999999999999947	-5.81112385449643
556784	ENSDARG00000055206	dtnbp1b	-0.082637060313743	2.79441529688818	-0.685441343988647	0.499445010222957	0.999999999999947	-5.81114883371258
100536289	ENSDARG00000045608	fam19a5b	0.0570193229193166	2.19231541061168	0.47051678939312	0.642111983035751	0.999999999999947	-5.81121830804708
767786	ENSDARG00000060192	rpusd1	0.0937106500028451	2.82769462661033	0.741712379986642	0.465252361302764	0.999999999999947	-5.8112192437452
436918	ENSDARG00000102412	eci2	-0.112642740701942	6.34153275100331	-1.09379711044845	0.284590841845623	0.999999999999947	-5.8112434197348
100170783	ENSDARG00000034940	slc1a7a	-0.0372878764988256	1.9255555344958	-0.136993699689005	0.892148469491728	0.999999999999947	-5.81131712295119
570247	ENSDARG00000076176	ptcd1	-0.154950184071646	3.53975021763401	-0.860900520621711	0.397568423341503	0.999999999999947	-5.81146604327779
100002266	ENSDARG00000086418	LOC100002266	0.118109762233336	2.3183318222593	0.556218486686794	0.583063067713043	0.999999999999947	-5.81146699094294
431740	ENSDARG00000041599	zgc:91860	-0.0836969680645643	5.84132943998322	-1.08471991288524	0.288514304272877	0.999999999999947	-5.81150776112453
83916	ENSDARG00000103176	nr5a1a	0.0138061941810099	1.66902176192975	0.0717658965535279	0.943365841677176	0.999999999999947	-5.81152783700777
556160	ENSDARG00000025013	gna14a	-0.112273827981168	1.60784833989619	-0.489681063472432	0.628678145170672	0.999999999999947	-5.81168117377957
100001113	ENSDARG00000102050	mcoln3b	0.117420601044987	3.2310894091349	0.720702692448435	0.477854774908832	0.999999999999947	-5.81170434839976
100002532	ENSDARG00000078130	erich1	-0.0104676027278945	1.65463699934227	-0.0587568300806182	0.953618319420153	0.999999999999947	-5.81183842959476
569271	ENSDARG00000098647	ankdd1a	-0.0714219331997334	2.05979240795489	-0.431205381226801	0.670057061986129	0.999999999999947	-5.81185242791826
567236	ENSDARG00000092464	si:dkeyp-20g2.3	-0.0771402581269367	2.41846775135969	-0.584144960482884	0.564417262183351	0.999999999999947	-5.8121290965875
100135755	ENSDARG00000104474	il6r	-0.0780643397810419	2.77384593976147	-0.718345872290486	0.479280755036444	0.999999999999947	-5.812192084773
792824	ENSDARG00000029695	pgp	-0.0896225350502267	3.96578582250765	-0.988335466608088	0.332566576629861	0.999999999999947	-5.8123908700699
567038	ENSDARG00000076020	pappa2	-0.105783515335758	3.88094106458841	-0.894882919598917	0.379482826416875	0.999999999999947	-5.81240469230686
554116	ENSDARG00000098902	ubxn8	0.0752251536818971	2.03718772110856	0.464190196886615	0.64657456156727	0.999999999999947	-5.81254057776412
100004181	ENSDARG00000052527	mul1b	0.0803857276583178	3.30364238044153	0.825331027292173	0.41707959008299	0.999999999999947	-5.81264692907798
110438594		LOC110438594	-0.0407424161840912	1.95796540528468	-0.277771176656866	0.783498541399222	0.999999999999947	-5.81265864824284
449542	ENSDARG00000003206	chchd6a	-0.105481739405573	4.48359788069952	-0.999706969338352	0.327140660312861	0.999999999999947	-5.81266733445757
561494	ENSDARG00000058244	il17ra1a	-0.0901877999401104	2.34982703156154	-0.495147840335223	0.624869562354564	0.999999999999947	-5.81284607050288
560000	ENSDARG00000062054	cpt1ab	-0.136640541627084	6.676658712795	-1.09445305394468	0.284308813013835	0.999999999999947	-5.81289714555095
321177	ENSDARG00000058206	si:ch211-153b23.5	0.23702384771543	4.68441032104008	1.00528922413647	0.325815795246881	0.999999999999947	-5.81290007501371
100332329	ENSDARG00000078313	LOC100332329	0.0933168764360852	5.82457996471875	1.08163838590719	0.289855003249173	0.999999999999947	-5.81291359732584
406652	ENSDARG00000035699	srp19	-0.105319247450323	4.23902370365077	-0.969452666093785	0.341712112328581	0.999999999999947	-5.81293637178434
100001302	ENSDARG00000061222	uba7	0.032158229947356	1.5788136539296	0.190365933078252	0.850577461747195	0.999999999999947	-5.81300002963472
445200	ENSDARG00000069494	tmem223	0.0895936022601269	2.09973085921982	0.505533359657836	0.617663484160625	0.999999999999947	-5.81304192379532
103910008		LOC103910008	-0.0800119886314479	2.09731755055232	-0.389925249686738	0.699932087129973	0.999999999999947	-5.81315158538706
100536030	ENSDARG00000099731	LOC100536030	-0.0137236735324282	1.51311045317046	-0.0728389566713567	0.942520580136817	0.999999999999947	-5.81328992619219
799956	ENSDARG00000095347	si:dkeyp-72h1.1	-0.0849625587953606	2.80244810382526	-0.711990615525149	0.483138229303671	0.999999999999947	-5.81340162929568
555340	ENSDARG00000093091	iqsec3b	-0.19530405247379	3.23841028663628	-0.772310995778924	0.447854002668196	0.999999999999947	-5.81344657284847
101885004		LOC101885004	0.051052053471442	1.99876935981013	0.210024633538011	0.83537029704451	0.999999999999947	-5.81346657904477
100004801	ENSDARG00000074254	abcb6b	-0.0919228115569721	2.46495249103509	-0.608205014466643	0.54860085991024	0.999999999999947	-5.8135470174702
368822	ENSDARG00000036998	arf3b	0.15221503876138	3.14794711967791	0.781411129606566	0.441982593288965	0.999999999999947	-5.81357731019611
100036767	ENSDARG00000011821	plod2	0.104367237958406	5.14430558410223	1.05503046318084	0.301616762671853	0.999999999999947	-5.81362778837425
100141344	ENSDARG00000098249	asmt	-0.0315848922107231	1.76357034856321	-0.14587855209549	0.885200602789813	0.999999999999947	-5.81366799338436
553389	ENSDARG00000058968	haus1	-0.0469084525264947	1.75095406146822	-0.272753009145403	0.787309200906657	0.999999999999947	-5.81368397299656
692319	ENSDARG00000030964	pde12	0.0943000087088688	2.83777249569456	0.706601870483984	0.486423033303928	0.999999999999947	-5.81368599354356
100149745	ENSDARG00000070012	sesn2	-0.123686745334645	3.00389869908732	-0.709061601559998	0.484922072997252	0.999999999999947	-5.81395683868832
100329847	ENSDARG00000079652	caap1	-0.110784467377574	4.24891484674932	-0.963575603923009	0.344593114317062	0.999999999999947	-5.81395842571689
110437757		LOC110437757	-0.0889390990450281	3.26890508553265	-0.761854223746763	0.45335666478951	0.999999999999947	-5.81397231484064
415224	ENSDARG00000024954	tmed4	-0.115464893078311	4.48099943326662	-0.984323649775568	0.334495461608582	0.999999999999947	-5.81404390353226
569359	ENSDARG00000053389	jade2	0.0501887493503419	2.02723395658707	0.229578680947978	0.820308628219304	0.999999999999947	-5.81404741258271
100000886	ENSDARG00000075170	zdhhc22	-0.0780843769390223	2.24717778297708	-0.53831009475448	0.59517854874371	0.999999999999947	-5.81417827926062
777625	ENSDARG00000060900	znf362a	0.106071766749917	5.5816122797804	1.07130112082214	0.294384997401371	0.999999999999947	-5.8142323265852
550446	ENSDARG00000101085	ss18l2	-0.119303368712305	2.48573094357237	-0.641829074894116	0.526893029015272	0.999999999999947	-5.81425946136686
751712		zgc:153116	0.0224640518932651	1.77712695844374	0.106187138921173	0.916291113745095	0.999999999999947	-5.81426227038187
492810	ENSDARG00000030630	mfsd2aa	0.0705974841204222	2.144546792306	0.438630269867561	0.664740097574797	0.999999999999947	-5.81427402413123
100536422		LOC100536422	0.06908439401794	2.06564552926348	0.321202096942317	0.750757881228821	0.999999999999947	-5.81434236276685
564825		rsf1a	-0.186495164927498	3.66110743127698	-0.893612691092898	0.380576201981758	0.999999999999947	-5.81436969057573
550520	ENSDARG00000013389	gabra4	0.142641614585563	2.35936170359874	0.471409162816747	0.641798777569618	0.999999999999947	-5.81438572525917
100331388	ENSDARG00000102679	si:ch73-158p21.7	0.0539416576625886	2.18264414526078	0.365021057881284	0.718200920127867	0.999999999999947	-5.81444766179236
100334495		LOC100334495	0.0409052405926518	2.24961843463962	0.14700481426998	0.8843323076467	0.999999999999947	-5.81455211989624
402830	ENSDARG00000026634	ehmt1b	0.109441776702373	6.44474681459125	1.09054370998831	0.28599264052205	0.999999999999947	-5.81481325146645
794740	ENSDARG00000068187	spg7	-0.159224634586627	5.49985294558487	-1.06414651994486	0.297549648036002	0.999999999999947	-5.8148139866374
556058	ENSDARG00000079056	si:ch211-194c3.5	0.146081038416317	6.52259298848839	1.09115111188373	0.285730552767382	0.999999999999947	-5.81492624882077
100000934	ENSDARG00000069114	unc93b1	0.0456714521224144	1.77402608593925	0.258852044148039	0.797893204981672	0.999999999999947	-5.81505450923887
100536575	ENSDARG00000071074	LOC100536575	0.00125857037312049	1.70191372829194	0.00607986000810634	0.99519781543638	0.999999999999947	-5.81507709350274
558320	ENSDARG00000089742	fam161a	0.112641838598453	3.57846134381442	0.851748885907078	0.402531847684086	0.999999999999947	-5.81507848853932
567985	ENSDARG00000043396	fndc4a	-0.0903266148989204	2.34404335107026	-0.600562022811738	0.553599890901278	0.999999999999947	-5.81511563521674
798846	ENSDARG00000056210	si:ch211-199o1.2	-0.111592077887117	2.79588010549262	-0.105361933015329	0.91722137371612	0.999999999999947	-5.81532054362923
101882135		LOC101882135	-0.0675924657872442	1.52574215076876	-0.371877241679879	0.71315381772322	0.999999999999947	-5.81533393447324
100093708		slc25a17	-0.0733863101624816	2.13616274946501	-0.469336155239233	0.64294373116948	0.999999999999947	-5.81554885471667
30455		lhx3	0.0852317402102787	2.30661211680061	0.535968598827987	0.596771611466736	0.999999999999947	-5.81561669684008
664708	ENSDARG00000045864	lmod2b	0.143765093294186	3.85330816198883	0.885400958203493	0.384474391412635	0.999999999999947	-5.81587850899391
792197	ENSDARG00000002945	bgnb	0.0792339106543087	4.11617636192893	0.954735029746569	0.348957766118834	0.999999999999947	-5.81591460708793
334010	ENSDARG00000026736	il11ra	0.0969532388918921	2.72942248697372	0.695689057489025	0.493114231684021	0.999999999999947	-5.81595273022219
555838	ENSDARG00000061168	dhx34	0.0567416981078139	2.94898206134419	0.368163441327319	0.715886052650727	0.999999999999947	-5.81595464430489
447841	ENSDARG00000059354	glmp	0.105094075419858	4.70196611912125	1.01112258371959	0.321755387473654	0.999999999999947	-5.81604634236197
100534875	ENSDARG00000099168	LOC100534875	-0.0246921356154923	1.77308503013389	-0.120178272753121	0.90531360483846	0.999999999999947	-5.81613320737583
100537993	ENSDARG00000101214	pkd1l2b	-0.0316626127430502	2.19886279266019	-0.149249407370532	0.882568090654612	0.999999999999947	-5.81615471070545
550479	ENSDARG00000023988	dctn4	0.102583675804303	5.29576535310047	1.04964517045619	0.304037785244726	0.999999999999947	-5.81623319566598
571688	ENSDARG00000001968	dock5	0.125490933753591	3.86841413017174	0.910724095418775	0.371238443148754	0.999999999999947	-5.8162994005129
101883988		thnsl1	0.0190193038957562	1.75413595210098	0.107651830682144	0.915141076184774	0.999999999999947	-5.81634432481948
790937	ENSDARG00000006601	kaznb	0.112829704693038	4.6226902753198	0.993414973265989	0.330135305432105	0.999999999999947	-5.81637584990677
751680	ENSDARG00000101210	glg1b	0.0943566275659351	3.08374424703227	0.618745178867819	0.541745904163543	0.999999999999947	-5.81640946349115
368213	ENSDARG00000068978	glo1	-0.117007902053517	5.49774463683255	-1.06015852778123	0.299324073868912	0.999999999999947	-5.81642515439069
797297	ENSDARG00000079188	nxph2b	0.0101730006584548	1.90163625187897	0.0528232151300069	0.958297432827254	0.999999999999947	-5.81647184371422
793765	ENSDARG00000090548	prlh2	-0.0259600323896592	1.86355929938954	-0.143089926399437	0.887379434074718	0.999999999999947	-5.8165817899804
432387	ENSDARG00000014098	pkd2	0.104114448533663	4.4395986487131	0.96301239948145	0.344870064956191	0.999999999999947	-5.81661536031064
100151757	ENSDARG00000102658	zgc:174624	-0.127526347370472	2.58608572255726	-0.644845473958808	0.524968603695618	0.999999999999947	-5.81662035106455
393937	ENSDARG00000054208	phkg2	-0.122090299474643	4.12435577777702	-0.942022682304111	0.35529900807375	0.999999999999947	-5.81678547967976
571925	ENSDARG00000029234	stxbp5b	0.13837242552135	3.99662085354945	0.904829826687769	0.374292182440452	0.999999999999947	-5.81684926333382
436693	ENSDARG00000090183	gapvd1	0.0882127958824652	6.64810974187931	1.08995501584243	0.28624682058414	0.999999999999947	-5.81686888427762
567861	ENSDARG00000057465	gfpt1	0.105929094704417	5.36130861259049	1.06393557694767	0.297643318155293	0.999999999999947	-5.81693042700579
751709		zgc:153395	0.174135404058274	3.61225757125477	0.835233199616338	0.411843694078639	0.999999999999947	-5.81697788654172
559788	ENSDARG00000052341	sgcb	0.0990857395856644	6.17069435807361	1.07595857956861	0.292337805436523	0.999999999999947	-5.81705811475994
447875	ENSDARG00000071669	smyd5	-0.13602611510729	3.01587867668093	-0.754665026142246	0.457581539708226	0.999999999999947	-5.81710545176927
403139	ENSDARG00000052322	tlr5b	0.130777230187562	3.01414111590213	0.710767787499391	0.483882502241786	0.999999999999947	-5.8171704296675
555778	ENSDARG00000001437	slc2a1a	-0.218880374155784	3.63221102040269	-0.877942927527967	0.389361039199473	0.999999999999947	-5.81717845832795
100001828	ENSDARG00000093745	htr1aa	-0.0883831579011995	2.45252151940477	-0.567759783809547	0.575320301638082	0.999999999999947	-5.81725902425507
406274	ENSDARG00000038801	klhl20	0.0932118790825096	3.77528798779518	0.882735703048808	0.385885099136205	0.999999999999947	-5.81734757610129
100073339	ENSDARG00000110357	txndc15	0.107400282094215	4.15412050364604	0.923116200365136	0.364871948565219	0.999999999999947	-5.8173649398426
541418	ENSDARG00000070621	zgc:101564	-4.28245765384805e-05	1.77598749380966	-0.000277319404316167	0.999780957541851	0.999999999999947	-5.81739361933672
100536596	ENSDARG00000091428	si:ch211-176g13.8	0.0764731852570177	1.96485597061536	0.435644677624808	0.666875948777152	0.999999999999947	-5.81743628273999
447898	ENSDARG00000074248	tmem237b	-0.101264545554163	2.83501342026521	-0.656619179432094	0.517493829923821	0.999999999999947	-5.81757034519066
110437834		LOC110437834	-0.00438460858964196	1.51483514978471	-0.0216016250190279	0.982939202293589	0.999999999999947	-5.81757572964671
386632	ENSDARG00000012899	ddx49	-0.153513183029162	3.59875804534748	-0.901127575185067	0.376218677861424	0.999999999999947	-5.8177544456338
101883589		LOC101883589	-0.0839936808422257	2.06324452858315	-0.4291700635812	0.671517638593933	0.999999999999947	-5.81782579962681
550274	ENSDARG00000012325	zgc:110269	-0.107625080472766	3.17840884877161	-0.733630770188844	0.470076674505012	0.999999999999947	-5.81785530151442
100149099	ENSDARG00000077098	trim65	0.0103041628076399	1.83959243066949	0.0580206967375022	0.954198728663762	0.999999999999947	-5.81794752465302
100037331	ENSDARG00000059510	coq2	-0.0794196153088653	2.54622426632399	-0.613973691569389	0.54484348489153	0.999999999999947	-5.81810885541193
108180213		znf521	0.196520609761246	4.78411200556822	1.00138674181483	0.327006543551821	0.999999999999947	-5.81821108219017
571427	ENSDARG00000074118	ftr15	-0.0331031445640799	1.67277686708067	-0.16725548752205	0.868530068514484	0.999999999999947	-5.81827657491737
321485	ENSDARG00000077870	taf9	0.105874720537381	4.76528581371088	1.02435531843544	0.31559016428433	0.999999999999947	-5.81831525921301
796252	ENSDARG00000092283	cxl34b.11	-0.104409260431005	2.84579391489142	-0.706000439765722	0.486790439568529	0.999999999999947	-5.81833056813992
436860	ENSDARG00000037402	lim2.3	-0.124952516173657	4.21849033551196	-0.962233593134336	0.345253284101719	0.999999999999947	-5.81836134253423
449956	ENSDARG00000078924	tmco4	0.0572488871540995	1.87088439786314	0.335789951629869	0.739863348068596	0.999999999999947	-5.81844945096034
101882404	ENSDARG00000088204	shisa8b	0.0594421692222775	2.04620772670136	0.309844962730704	0.759276457094206	0.999999999999947	-5.81847818921776
570842		si:ch73-15n15.3	-0.0731690632910023	1.85742085669767	-0.502412441314898	0.619824901370636	0.999999999999947	-5.81870522710458
562719	ENSDARG00000104179	rab11fip5a	0.099683524057379	3.96255208821293	0.896718193118968	0.378521595664195	0.999999999999947	-5.81871703877036
550339	ENSDARG00000023152	wdr73	0.00123428634493972	1.70203988565077	0.00744927022951337	0.994116204068796	0.999999999999947	-5.8187589067567
100073345	ENSDARG00000060196	lhpp	0.100971432730044	3.84361211648326	0.849652418475459	0.403674405241986	0.999999999999947	-5.81917662668258
101886947	ENSDARG00000099002	creb5a	0.195801839306061	2.82981014977194	0.570347314126551	0.574331563384187	0.999999999999947	-5.81939225675333
561081		si:dkey-205h13.2	-0.160855369735356	6.43199637214876	-1.08808312247046	0.287092864401301	0.999999999999947	-5.81945667746742
561230		LOC561230	0.0611398021629095	2.01668718318755	0.327709724556331	0.745891163572804	0.999999999999947	-5.81950774051007
100034473	ENSDARG00000008439	atxn10	0.0680694847170624	1.93462565306928	0.360535361434853	0.721510111021048	0.999999999999947	-5.81958612817968
100331939	ENSDARG00000099515	ephx4	-0.0857634421441644	2.41944815727386	-0.574142079296553	0.571060837063689	0.999999999999947	-5.81983400808475
569462	ENSDARG00000100455	pnkp	-0.0801806499436268	3.53613447473403	-0.854821085793144	0.400861246172837	0.999999999999947	-5.81986078030228
751756	ENSDARG00000045027	rab9a	0.00120044415658316	1.73402762357251	0.00713149517226693	0.994367193738559	0.999999999999947	-5.82000043378434
100150997	ENSDARG00000075694	adora1b	0.0390945033316683	1.8572753640553	0.266322975104384	0.792199894390915	0.999999999999947	-5.82002224491958
503762	ENSDARG00000040186	fam210ab	-0.128920489155618	3.63136014011115	-0.906131671764841	0.373616298984724	0.999999999999947	-5.82016172527848
562176	ENSDARG00000037373	ephb2a	0.0979184918198692	2.82528926784527	0.644196600917807	0.525382253979121	0.999999999999947	-5.82018154792652
325288	ENSDARG00000040946	olig2	-0.102012807141852	3.39125946913756	-0.784145324581874	0.440406336985249	0.999999999999947	-5.8202195549752
336211		zwi	-0.123247816804295	4.50044057197926	-0.987274248639289	0.333076067909985	0.999999999999947	-5.82023237011567
445080	ENSDARG00000040538	spsb4b	-0.0945431318582748	2.51432787295986	-0.529395337512443	0.601254778711999	0.999999999999947	-5.82029004083262
795469	ENSDARG00000039351	ccl19b	-0.168451185707656	2.15655521037445	-0.687652027418102	0.498390417425321	0.999999999999947	-5.82030905804534
553637	ENSDARG00000101195	cyp1c1	0.136479892860408	4.55441105628912	1.00994420231852	0.322308425221136	0.999999999999947	-5.82035002805931
334351	ENSDARG00000039365	cuedc2	0.0739201098866435	2.46649605017428	0.567597574251545	0.575428765717116	0.999999999999947	-5.82044761815516
798456	ENSDARG00000068637	si:ch211-281l24.3	0.214369917648141	3.2306253737936	0.491985618546772	0.627979677308838	0.999999999999947	-5.82048303932836
497613	ENSDARG00000053459	rybpb	0.123030178144193	4.98588638548143	1.02729296834602	0.314232735069991	0.999999999999947	-5.82050038683544
100000500	ENSDARG00000061259	sost	-0.0868880651083668	4.8312721999331	-1.01473327788025	0.320064913640681	0.999999999999947	-5.82052397592161
567192	ENSDARG00000090615	cd59	-0.122065625253571	2.40800537315021	-0.580287828194558	0.56697435689919	0.999999999999947	-5.82077537544231
402845		si:ch211-272n13.3	0.101719685382205	4.74329593871541	1.01174957985056	0.321461393955086	0.999999999999947	-5.82079471052558
110438340		LOC110438340	-0.0679362770172747	2.56655429036294	-0.265639707101257	0.792720103607586	0.999999999999947	-5.82080774695769
559987	ENSDARG00000017720	si:ch211-106h11.1	-0.0656624595055337	2.42142864677898	-0.23975032935909	0.812526193898248	0.999999999999947	-5.82081445897103
436732	ENSDARG00000018997	cplx2l	-0.129525083850538	6.47381833979358	-1.08509906936132	0.288349649389813	0.999999999999947	-5.82086365140106
100000923	ENSDARG00000091835	si:dkey-11p10.10	-0.0364271500535385	1.87572264321891	-0.163805296859311	0.871216672824547	0.999999999999947	-5.82097630008011
751596	ENSDARG00000003675	cryl1	-0.0775751446240358	3.20092145421035	-0.730007394145668	0.472249140285525	0.999999999999947	-5.82119997039009
751639	ENSDARG00000068305	mrps14	-0.0913140726943533	2.75276574151837	-0.700845996530256	0.489945742510537	0.999999999999947	-5.82122874397493
65229	ENSDARG00000057007	ctbp1	0.110540950706876	7.75144721279356	1.09672194604587	0.283334831054547	0.999999999999947	-5.82125851043182
553544	ENSDARG00000024311	nsmce4a	0.0444177881452321	1.84574553597993	0.18593329683895	0.8540147614334	0.999999999999947	-5.82133091532655
259303	ENSDARG00000052039	caspb	0.116186334644303	6.8081637336846	1.08503190714882	0.288378810773493	0.999999999999947	-5.8213938595427
550346	ENSDARG00000035422	cyr61l1	-0.0372902598909934	2.21532456775122	-0.134131822500206	0.894397552474395	0.999999999999947	-5.82150680678951
570890		si:dkey-11f4.16	0.101894575951806	3.46998879356911	0.790946478615746	0.436500362631149	0.999999999999947	-5.82154139934407
100144628	ENSDARG00000104414	shmt2	-0.0812073420512309	6.0240543432938	-1.0792815574839	0.290883404015016	0.999999999999947	-5.82157051334663
436624	ENSDARG00000012563	pdss2	-0.109770000216009	2.99561173417522	-0.750278183724594	0.460171044387517	0.999999999999947	-5.82174458959266
553517	ENSDARG00000100660	si:ch73-252i11.1	0.0599295090430478	2.23672209654185	0.223042659432836	0.825346778134488	0.999999999999947	-5.82176504417766
550367	ENSDARG00000014963	triap1	-0.0423515971228667	1.3889161264934	-0.189612221529431	0.851161718706209	0.999999999999947	-5.82182146821505
402928	ENSDARG00000099880	sp6	0.0596919546384456	2.15652523426446	0.302939011098684	0.76447164434296	0.999999999999947	-5.82184051494869
573619	ENSDARG00000058463	ndufab1a	-0.110905830561736	5.79073715688897	-1.07428025133239	0.293074344007057	0.999999999999947	-5.82185732645986
100001665	ENSDARG00000073931	LOC100001665	0.131397649306715	3.86391511610751	0.900647336625992	0.376469048993936	0.999999999999947	-5.82186896496401
103910901		LOC103910901	-0.098502018439536	2.7210990698144	-0.592055804144328	0.559191255140275	0.999999999999947	-5.82189622631361
550425		b4galt1	0.115319286566845	2.73000447854007	0.562154687565467	0.579074175593365	0.999999999999947	-5.82245033836269
560699	ENSDARG00000069595	si:ch211-214c7.4	0.114486094319346	5.85233715089178	1.07142378590916	0.294330949305003	0.999999999999947	-5.82257738441722
791592	ENSDARG00000023645	kyat1	-0.113215054026981	4.25600398577068	-0.956218991366284	0.348222531288094	0.999999999999947	-5.82278542904102
550455	ENSDARG00000007065	mrps18b	-0.12014508268651	3.99836173092814	-0.930798887926027	0.360961503846256	0.999999999999947	-5.82278717812918
567027	ENSDARG00000016085	mbnl3	0.142894714418202	5.74268560703626	1.06766092629002	0.295992137667026	0.999999999999947	-5.82288000415516
100005543	ENSDARG00000053205	ppfia4	0.157396294155164	3.8309938801488	0.88660249619549	0.383839519187693	0.999999999999947	-5.82292838681111
561076	ENSDARG00000043322	gsx2	0.0211808201730543	1.5482086056577	0.0820441313233101	0.935272488139463	0.999999999999947	-5.82292895522067
406694	ENSDARG00000018006	vrk1	-0.125136379525671	3.39669426552347	-0.826410787253337	0.41647860670341	0.999999999999947	-5.8230036176397
571246	ENSDARG00000059616	hs3st2	-0.0325725527326988	1.87713099049297	-0.194144208657976	0.847649963108046	0.999999999999947	-5.82311846215581
571722	ENSDARG00000078755	LOC571722	0.16498118364772	3.6271713158278	0.799194591232951	0.431939103976237	0.999999999999947	-5.82329846152995
570338	ENSDARG00000022730	aasdh	-0.0304207704305026	1.6113129831106	-0.1383036622787	0.891121173945717	0.999999999999947	-5.82334019054092
334240	ENSDARG00000091092	zcchc10	0.0825124659926009	2.61613098000718	0.470399510646155	0.642194583762442	0.999999999999947	-5.8233486372782
560648	ENSDARG00000070972	si:ch211-81a5.8	-0.208026018949269	3.16913923301383	-0.664649644368558	0.513258140214302	0.999999999999947	-5.82344737480421
568906	ENSDARG00000093240	si:ch73-302a13.2	-0.0996110246644477	3.87566274710249	-0.891304225454345	0.381361758992914	0.999999999999947	-5.82346821354385
561344	ENSDARG00000095674	tmem123	0.0679810644845085	2.16523400715909	0.341354183999889	0.735722267577692	0.999999999999947	-5.82360637526818
562345	ENSDARG00000059997	sv2c	0.126538596000137	3.07970772729252	0.715240346219903	0.481163495068702	0.999999999999947	-5.82365510268732
792560	ENSDARG00000087417	zdhhc5b	0.162159151401881	4.35599864417745	0.952005761403151	0.350352711863089	0.999999999999947	-5.82385774269866
564388	ENSDARG00000057321	tut1	-0.115608157119945	2.84793752660365	-0.704511725564614	0.487700560231484	0.999999999999947	-5.82392396500944
100537363	ENSDARG00000091130	LOC100537363	-0.254610443465821	2.82559538889688	-0.689333835964536	0.4982994095647	0.999999999999947	-5.82407878191726
558856	ENSDARG00000063387	sec22c	-0.0820850466596217	2.0866547135146	-0.400983865608071	0.691877824666722	0.999999999999947	-5.82410886108468
170457	ENSDARG00000036548	s1pr2	0.109924051594727	4.80783494042344	1.01313213245315	0.320813784178262	0.999999999999947	-5.8241367039389
100334858	ENSDARG00000100407	si:ch211-166e11.5	-0.119743039345876	4.20829913465138	-0.938556003254353	0.357041593031194	0.999999999999947	-5.82424508672549
30270	ENSDARG00000058961	ngfa	0.0579176589749544	2.18298543333218	0.421921273901656	0.676730159499619	0.999999999999947	-5.82436741564815
335894	ENSDARG00000058494	dnaja3a	-0.0847417437997988	5.57757785786229	-1.06571004137216	0.296856011831814	0.999999999999947	-5.8243768138876
259189	ENSDARG00000058005	hgd	-0.16618460645616	5.64409699313957	-1.06820077203195	0.295889001796546	0.999999999999947	-5.82450090605582
556885	ENSDARG00000102418	klhl25	0.0968994898388735	3.97403198413937	0.898769424114581	0.377449141364732	0.999999999999947	-5.82452211934432
100148840	ENSDARG00000071107	wnt7bb	-0.0513357370418575	1.96854871980568	-0.242589014508498	0.810325764654193	0.999999999999947	-5.82462518692107
569583	ENSDARG00000097746	si:rp71-77l1.1	0.169766979853945	3.4030681171938	0.719694602618984	0.478771576868352	0.999999999999947	-5.82466160410163
337105		mbd2	-0.0293247063824373	1.88781207389914	-0.168233096690436	0.86776911248584	0.999999999999947	-5.82492364728728
569118	ENSDARG00000061865	ddx10	-0.121418745123624	4.70041760813789	-1.00721154070734	0.323593450022309	0.999999999999947	-5.82493962202948
566079	ENSDARG00000044622	polq	0.0816524590256131	2.04262103161209	0.366282595288905	0.717271264799623	0.999999999999947	-5.82528836556621
100332327		si:cabz01007807.1	0.128178216461945	3.40789761478476	0.727299915932816	0.473876288015732	0.999999999999947	-5.82537679034951
100537963		LOC100537963	0.118664537428222	3.40167470104526	0.725810056544421	0.474773061722026	0.999999999999947	-5.8255177194206
564424	ENSDARG00000062297	soat1	-0.0673217457472535	2.08617464671211	-0.349665428712817	0.729551962417783	0.999999999999947	-5.82559361031666
793303	ENSDARG00000077769	cited1	0.0742822292262737	2.42369232136858	0.501286679630665	0.620605414863185	0.999999999999947	-5.82567152053299
791981	ENSDARG00000089033	rrnad1	-0.0606458845930997	2.30605326721194	-0.476583957897493	0.637845240229879	0.999999999999947	-5.8258294886571
560549	ENSDARG00000104810	akt3a	-0.0860430116416984	2.53271390200572	-0.552804634838198	0.585363187318693	0.999999999999947	-5.82592805000389
101883577		si:dkey-94f20.4	0.137268547134282	2.58670959443519	0.615093682783081	0.544135311835033	0.999999999999947	-5.82593759443921
108182859		LOC108182859	-0.0812995465950075	1.86283068354789	-0.452631123832999	0.654762830303153	0.999999999999947	-5.82603059027869
550451	ENSDARG00000015385	ndufs3	-0.119623778528717	5.61864232879819	-1.06594889852676	0.296750147083513	0.999999999999947	-5.82604470714518
798001	ENSDARG00000069139	grik1a	-0.0978779917803108	3.46944712794347	-0.781429839398371	0.441971795505857	0.999999999999947	-5.82613055473763
103911796		si:ch1073-456m8.1	-0.102403670499223	5.48090169951361	-1.05294042265829	0.302554743014967	0.999999999999947	-5.82614340688626
393910	ENSDARG00000018423	sulf2a	0.131985072433636	5.65162566909229	1.06203244246435	0.298489358745869	0.999999999999947	-5.82616304135373
799022	ENSDARG00000034941	si:dkey-224e22.2	0.0133509513383714	1.95957571385083	0.0802703140617966	0.936668756693427	0.999999999999947	-5.82617202447494
406457	ENSDARG00000037158	rcc1	0.096239665355593	3.07829010207353	0.75273983414524	0.458716888688373	0.999999999999947	-5.82619399871537
30183	ENSDARG00000018968	acvr1ba	-0.0922662501314804	5.47482416858752	-1.0540013717895	0.302078347081713	0.999999999999947	-5.82620111792946
565659	ENSDARG00000062266	edc4	0.115313468591833	5.35869857463097	1.05448926768299	0.301859446094323	0.999999999999947	-5.82627143678534
393198	ENSDARG00000024846	cops8	-0.113530234727386	4.98197015101236	-1.02411331721152	0.3157021702197	0.999999999999947	-5.82635016909371
568267	ENSDARG00000056050	kctd17	-0.149379852752222	4.76051013012841	-1.01154894146823	0.32155545143651	0.999999999999947	-5.82636376170665
566593	ENSDARG00000101264	trim35-12	0.125775085052192	2.33191300117835	0.496475580809535	0.624036049646656	0.999999999999947	-5.82640358833271
571695		mypn	0.200718731282442	4.88374145140678	1.02046240828205	0.318183018167175	0.999999999999947	-5.82647176964964
568894	ENSDARG00000074226	zgc:158398	-0.0958230667710778	4.32177856624874	-0.963549108196583	0.344606139970963	0.999999999999947	-5.82663728571453
492489	ENSDARG00000100083	sugt1	-0.0917916951491069	4.39884638923541	-0.954434914517309	0.349106586596511	0.999999999999947	-5.82670098901892
101883008		LOC101883008	0.0929035881620424	2.26893305415456	0.579186994579015	0.567705237015822	0.999999999999947	-5.82678550884115
100009650	ENSDARG00000067520	zgc:158482	-0.0906758963889018	4.25357766082803	-0.86508646208036	0.395311271168926	0.999999999999947	-5.8269308640922
100037318	ENSDARG00000079397	cerkl	0.0523520683291601	1.815328815603	0.275903923651384	0.784915844102758	0.999999999999947	-5.82696835243507
30513	ENSDARG00000030110	myod1	0.156174712205376	3.07173036559013	0.724260734586347	0.475808826004349	0.999999999999947	-5.82697385790076
492463	ENSDARG00000020079	neil3	0.107870059895586	2.51457180984519	0.496311123666986	0.62406049422899	0.999999999999947	-5.82707600458311
568314	ENSDARG00000036722	slc9a3.2	-0.0585730720052342	2.11927799066642	-0.243400224361313	0.809704385609918	0.999999999999947	-5.82713544274853
100151338	ENSDARG00000074086	tecpr1b	0.11381343383237	2.99566320360571	0.665272227794885	0.512037762993042	0.999999999999947	-5.82720455283071
100333907	ENSDARG00000099108	LOC100333907	0.0447589094719496	2.17124656826627	0.297754722173908	0.76837908889797	0.999999999999947	-5.8273299331233
793145	ENSDARG00000079723	si:dkey-46g23.1	0.127872203682529	4.76758930896422	1.01576730044933	0.319581937057823	0.999999999999947	-5.82741686093419
100317018		syt18b	-0.0816894425943553	2.65750485531443	-0.636644220761952	0.530209814938987	0.999999999999947	-5.82752205278052
100005846	ENSDARG00000055400	si:dkey-56f14.7	-0.123379637596005	4.68990187101347	-1.01386487245628	0.320470924181603	0.999999999999947	-5.82753154418889
100003994	ENSDARG00000098540	zc3h7ba	0.0921268012734844	2.76160959800472	0.673297544587911	0.507006110455129	0.999999999999947	-5.82768718628404
406304	ENSDARG00000027744	gadd45ba	-0.263186344765591	4.78178367402873	-0.97869762419176	0.338882803720362	0.999999999999947	-5.82771261233207
110438785		LOC110438785	-0.0857710160523744	2.69067996441309	-0.606491164136191	0.54971977264164	0.999999999999947	-5.82778862607467
436771	ENSDARG00000028131	hccsa.1	-0.152331819209647	3.09622639215008	-0.722902635238273	0.47658921690877	0.999999999999947	-5.82780520098695
387529	ENSDARG00000029476	ldlra	-0.230522067417417	5.93840590231711	-1.07499982529217	0.294140835569092	0.999999999999947	-5.82794694127259
110437744		LOC110437744	0.0185478251052602	2.26932572549282	0.0858203269684323	0.932300747641401	0.999999999999947	-5.82799567420038
142985	ENSDARG00000071418	gbx1	-0.0827850689155216	2.24498339466051	-0.376640700392602	0.709655067292617	0.999999999999947	-5.82801834885601
100002263	ENSDARG00000075253	pik3cb	0.11423694767168	4.50930125157722	0.994679045473527	0.329532168637416	0.999999999999947	-5.82802976079031
557006	ENSDARG00000090625	si:ch73-248e21.1	0.0336196114388867	1.84875005269805	0.215899008637699	0.830838486023947	0.999999999999947	-5.82810800255051
556106	ENSDARG00000091625	LOC556106	0.0990940355676249	2.47444710255973	0.542882972167768	0.592073297125903	0.999999999999947	-5.82813612520299
767713	ENSDARG00000091851	tsen2	-0.0322645713920093	1.79334512155613	-0.15819057942588	0.875592117264872	0.999999999999947	-5.82826683701515
553800	ENSDARG00000102349	cep55l	0.0990103511319074	2.43815404114166	0.451468414614004	0.655588943699009	0.999999999999947	-5.82832020322773
100536726		LOC100536726	0.130383676694127	2.75018415120149	0.721792941258714	0.47719596036022	0.999999999999947	-5.8283263283834
492765	ENSDARG00000044011	xkrx	0.0896597531347973	4.35249263787234	0.948748761893824	0.351934307301472	0.999999999999947	-5.82844360796383
100003419	ENSDARG00000043084	abhd17ab	0.0897303550396522	4.78845458905311	1.00817347445938	0.323140700295907	0.999999999999947	-5.82856261661021
100536800		LOC100536800	0.0506403214373532	1.53412358448579	0.250025815531649	0.804634048326092	0.999999999999947	-5.82860094614616
566728	ENSDARG00000074253	olig3	-0.00559371951444487	1.74708625995906	-0.03083522298407	0.975648621904123	0.999999999999947	-5.82877540624482
550321	ENSDARG00000034988	asb4	0.00249542695383442	1.77704865805369	0.0143087003017539	0.988698585071357	0.999999999999947	-5.82879668981523
556502	ENSDARG00000015263	adma	0.00484163977756635	2.03310432068055	0.0183701565437179	0.985491066341886	0.999999999999947	-5.82884317897052
100331226	ENSDARG00000076872	si:ch73-272h16.4	-0.091742221177761	3.18505933676011	-0.751018322301026	0.459733539185864	0.999999999999947	-5.82884325005928
559290	ENSDARG00000045804	abhd2b	0.0601290903930931	2.20061818495817	0.33730736191101	0.738733242217137	0.999999999999947	-5.82887789166972
30581	ENSDARG00000071560	dlx4b	0.0998829900175853	2.54254056749939	0.550322947139775	0.587038055323285	0.999999999999947	-5.82889294748348
100334461		arhgap9	-0.125427418536814	2.43909119104877	-0.541976349172586	0.59270036519773	0.999999999999947	-5.82893763399467
569093	ENSDARG00000058679	zgc:114104	0.148236645145918	2.38580593269139	0.527960627624633	0.602549268840688	0.999999999999947	-5.82896309452738
792613	ENSDARG00000077138	zgc:195173	-0.127240521686209	2.62125448906782	-0.641095376445751	0.52736169701402	0.999999999999947	-5.82904870235807
393588	ENSDARG00000042671	odr4	-0.0890191329304666	2.63635140408971	-0.665992170552624	0.511585251955362	0.999999999999947	-5.82920311350847
100149741	ENSDARG00000079811	micall1a	0.137146269206014	4.09411671353165	0.903203477067475	0.375137667218662	0.999999999999947	-5.82937107994332
767777		zgc:152904	-0.0845987652294666	2.26588796622078	-0.388503368080493	0.700970307963895	0.999999999999947	-5.82947777037259
100150834		LOC100150834	-0.0092617131383137	1.71514427868429	-0.0401731819722538	0.968277839650464	0.999999999999947	-5.82961080181025
100331764	ENSDARG00000038305	vgll3	-0.0956141514245514	3.02556896155932	-0.708992399950246	0.48496426428864	0.999999999999947	-5.82961710951672
564090	ENSDARG00000096843	zgc:193593	-0.180943182010213	2.34341548962624	-0.182974838499183	0.856802579931945	0.999999999999947	-5.82964812349904
110438491	ENSDARG00000110510	LOC110438491	0.00569968976892188	1.65388682331693	0.0218767639076414	0.982721935549879	0.999999999999947	-5.82966298779475
553330	ENSDARG00000017180	npc1	0.098334183989258	7.02890036871797	1.08003589481791	0.290553966220838	0.999999999999947	-5.8297185279972
108184001		LOC108184001	0.0365335306173467	2.03313308237033	0.177039746109704	0.860920102007231	0.999999999999947	-5.82976423529773
100002904	ENSDARG00000070389	foxf2b	0.120799042586733	2.54093735525948	0.665766466641887	0.511727091479737	0.999999999999947	-5.82978037272675
791167	ENSDARG00000051873	zgc:158222	0.172584792219786	2.92823999913146	0.695964849652717	0.493338592083826	0.999999999999947	-5.82978533974637
84039	ENSDARG00000104256	bco1	-0.283573667434523	5.21480247226306	-1.03739901820495	0.311621396705077	0.999999999999947	-5.82981987795409
101886033		LOC101886033	0.355074345273881	5.81857122500042	1.0572616045781	0.303339016562399	0.999999999999947	-5.82996021802433
436608	ENSDARG00000028082	mapkapk5	0.101436117716176	3.26151956212155	0.753859691449101	0.458056268178775	0.999999999999947	-5.8299623381948
101884815		celf5b	-0.0598565909557249	1.67406769669381	-0.218215606738512	0.829077727564509	0.999999999999947	-5.8299959276629
566358	ENSDARG00000058892	cep170ab	0.14683610510252	3.04182903826774	0.681751458006589	0.501778532933177	0.999999999999947	-5.83000042737025
415256	ENSDARG00000003098	kdm5bb	0.114344470901633	7.4586646564603	1.08485369271715	0.288456200519094	0.999999999999947	-5.83006520388868
797781	ENSDARG00000053695	zgc:162948	-0.0671347124783797	2.29987307055813	-0.421262331251852	0.677204818816351	0.999999999999947	-5.83020690223152
556956	ENSDARG00000076724	pi4kaa	0.151918921534141	5.65663025763199	1.06117540989056	0.29887090972571	0.999999999999947	-5.83025623202111
559010	ENSDARG00000060323	exoc5	0.120758207111593	4.03739633961382	0.875209951193559	0.389886534627493	0.999999999999947	-5.83025808993882
101884727		LOC101884727	0.0916570292107219	2.12841857735275	0.392031191477416	0.698395477311161	0.999999999999947	-5.83031356140615
100537196	ENSDARG00000091777	mapkap1	0.103823809873584	4.49634781711262	0.965226354823176	0.343782240668968	0.999999999999947	-5.83032132776098
327322	ENSDARG00000014161	ercc4	0.0981170293105835	3.52873949099871	0.851950532968988	0.402422060290777	0.999999999999947	-5.83036289549556
556480	ENSDARG00000012534	slc6a6a	0.0636645640794331	2.19725459640673	0.328234455250282	0.745499210077963	0.999999999999947	-5.83051586631845
100332423		LOC100332423	-0.15261421340523	3.1818805936559	-0.732822531633304	0.470622197921487	0.999999999999947	-5.83054987651039
100332270		pex5lb	0.0992852589742901	2.37432713743878	0.589011713419743	0.561199267496447	0.999999999999947	-5.83068416220446
560341	ENSDARG00000077473	mych	-0.396669645362056	6.14745532763743	-1.06842135018945	0.298653817111467	0.999999999999947	-5.83068564906572
100005761	ENSDARG00000068157	ehmt1a	0.0988105679482816	4.2899208353249	0.946401554085714	0.353106050334442	0.999999999999947	-5.83073837492981
777632	ENSDARG00000102538	mccc1	-0.0963543761924592	5.89435098418986	-1.0668792816657	0.296338044161094	0.999999999999947	-5.83085593986167
559824	ENSDARG00000001913	palmda	-0.131751894706659	3.95618522538487	-0.896367900038933	0.378704939880827	0.999999999999947	-5.83092707437646
100003708	ENSDARG00000036785	si:ch211-226m16.2	-0.124899687733633	4.89994046689209	-1.00245921277095	0.325836647292586	0.999999999999947	-5.83112547116756
101885028		akap7	-0.249219306259816	6.73513971407198	-1.07279537086341	0.295406932084308	0.999999999999947	-5.83125068418096
561475	ENSDARG00000040684	plcd4b	-0.101498216231637	3.92102484615847	-0.84413996019778	0.406688473096617	0.999999999999947	-5.83125286527251
100034614	ENSDARG00000071468	mrpl54	-0.0906114887393557	3.11403096425903	-0.751206978540592	0.459622061664764	0.999999999999947	-5.83153470542666
30381	ENSDARG00000033999	cyp26a1	-0.127665574235251	3.27995141508379	-0.725180268748251	0.475152439834278	0.999999999999947	-5.83153630211985
406330	ENSDARG00000039093	got1	-0.0945080933205045	8.73983489996855	-1.09626763390704	0.28352966421068	0.999999999999947	-5.83156236327568
100002649		arhgap20b	0.0861628836689348	2.16675228038795	0.437278016326635	0.665707124367197	0.999999999999947	-5.83157170687786
568656	ENSDARG00000041490	LOC568656	-0.202492425135503	2.59582635393246	-0.692725120192203	0.495713074962696	0.999999999999947	-5.83179375771508
554477	ENSDARG00000001953	pfkfb3	0.227356925152824	4.95490883240569	0.99244548975242	0.331815707279774	0.999999999999947	-5.8317969636386
30604	ENSDARG00000055278	cfb	0.250577150089253	5.87183839985816	1.06040052278295	0.300898424450672	0.999999999999947	-5.83185357735618
560294	ENSDARG00000060438	tbl1x	0.10111759239731	3.72525873605791	0.876239966825651	0.389337299111255	0.999999999999947	-5.83198443275668
561012	ENSDARG00000075821	plxnb1a	0.106557320617475	5.73776618845109	1.0630161586265	0.29805183398798	0.999999999999947	-5.83200389708833
553396	ENSDARG00000045815	mcm10	0.136703444065732	2.76635402938011	0.660730379769788	0.514897588339605	0.999999999999947	-5.83202566467866
555570	ENSDARG00000069045	chtf8	0.087152870127936	2.22960878674392	0.428571512085308	0.671947419809416	0.999999999999947	-5.83203804115044
100148903	ENSDARG00000101422	hdac12	-0.0217930565869306	1.45390011778597	-0.0855155339668576	0.932540573032385	0.999999999999947	-5.83215109610359
326283	ENSDARG00000010207	smad3b	0.0792024847473054	3.98422073637916	0.90457699144502	0.374423540838095	0.999999999999947	-5.83224357656137
393100	ENSDARG00000043972	ppp2r3c	-0.123920567518563	3.82463375825483	-0.880570865486746	0.387033404953897	0.999999999999947	-5.83225478584036
566697	ENSDARG00000103026	p3h2	0.157934332452165	3.20369744378375	0.754700996190239	0.457665263614716	0.999999999999947	-5.83232122828629
563325	ENSDARG00000093612	si:dkey-92i17.2	0.0715921156612764	2.08528430453926	0.333640889039848	0.741464903212656	0.999999999999947	-5.83234468323908
567195	ENSDARG00000042496	parp12a	-0.0577365188401608	1.9867580088248	-0.296170758133426	0.769574189346571	0.999999999999947	-5.83235416910093
100002272	ENSDARG00000039850	dusp22b	-0.042247101493849	1.81463777395147	-0.227820212903575	0.821660320575594	0.999999999999947	-5.83235994889938
334494	ENSDARG00000025233	lipt1	0.0567415208215927	2.02656757273718	0.338242651277989	0.738036974691518	0.999999999999947	-5.83237690886063
678606	ENSDARG00000062955	fam69aa	-0.0806209200258547	2.95613472217781	-0.695214104693264	0.493406633808818	0.999999999999947	-5.83247226485649
352915	ENSDARG00000035136	selenow1	-0.155194918348983	6.82406738721644	-1.07753740675231	0.291646138787491	0.999999999999947	-5.83249796990451
103910825		LOC103910825	0.00903482788455889	1.59350415672367	0.0536914846508673	0.957612635897429	0.999999999999947	-5.83253698254793
394151	ENSDARG00000017775	atp5mc3a	-0.098585255551801	7.4077269562209	-1.08568548535816	0.288095121145625	0.999999999999947	-5.83262613985376
335888	ENSDARG00000008859	mylipa	-0.150040860091281	4.38320603978823	-0.966322996517049	0.343244269381931	0.999999999999947	-5.8327148474192
569236	ENSDARG00000078159	zgc:175284	-0.0948314203571807	3.61097215613392	-0.791432126127148	0.436222262871804	0.999999999999947	-5.83272160572972
797650	ENSDARG00000007976	si:ch211-220f16.2	0.0917901321978087	5.0643482467531	1.02009318739347	0.317566869564527	0.999999999999947	-5.83280836902859
103909987		LOC103909987	0.0976313126893036	2.59108660092535	0.678135236874861	0.503986382650286	0.999999999999947	-5.83281465585853
794862	ENSDARG00000078953	epn3a	0.0952002443804592	5.51570184219067	1.04850793613111	0.304550790203171	0.999999999999947	-5.83285870429966
436641	ENSDARG00000003902	ctsl.1	-0.389168760739013	3.7961297704166	-0.865860554206652	0.397304017182308	0.999999999999947	-5.83291699251997
100136858	ENSDARG00000076972	plvapa	0.126494813765522	3.04189948800794	0.730850484446316	0.471743125434776	0.999999999999947	-5.83295545085681
565078	ENSDARG00000055014	si:dkey-33m11.8	-0.124573257584747	2.79253169336907	-0.707621321278565	0.485800627639448	0.999999999999947	-5.83310125451213
101882947		hps6	-0.0772292178027696	2.98857890669839	-0.67643120112116	0.505048905298346	0.999999999999947	-5.83317358963517
30636	ENSDARG00000054879	six3b	-0.110381738454866	4.94837714882254	-0.999000696724433	0.327475871572854	0.999999999999947	-5.83318886612278
565708	ENSDARG00000001470	mhc1zea	-0.100795305231018	2.66860604415015	-0.548689071206995	0.588142027902928	0.999999999999947	-5.83338134357799
326634	ENSDARG00000051914	slc14a2	-0.0825421877630559	1.58125179308805	-0.279719714634307	0.782129351181338	0.999999999999947	-5.83338526675979
447900	ENSDARG00000070116	nit1	0.0598080492227457	1.97066052663381	0.317564989449794	0.753482494363948	0.999999999999947	-5.83347086345513
767691	ENSDARG00000063177	manf	0.106794256912469	3.92031267298773	0.89054017789289	0.381763693183195	0.999999999999947	-5.83357799412514
100007963	ENSDARG00000071590	si:ch211-236g6.1	-0.00267549725806848	0.546973020760855	-0.0105305676755967	0.991682525389949	0.999999999999947	-5.83366475771493
572492	ENSDARG00000057125	pld1b	-0.147552089932065	3.99923531233777	-0.91463076163396	0.369223521426229	0.999999999999947	-5.83369121408302
336617	ENSDARG00000035018	thy1	0.194420495778225	4.43843942830839	0.914277703608662	0.370043279176611	0.999999999999947	-5.83374187052494
553453	ENSDARG00000071288	samhd1	0.0770688320954069	2.74809783645357	0.619122450111157	0.541501383685623	0.999999999999947	-5.83376806862413
793981	ENSDARG00000019438	rnf13	0.101256223280112	3.96138124052155	0.897331109889881	0.378200933180099	0.999999999999947	-5.83379166964341
406275	ENSDARG00000053912	fbl	-0.154911918157881	6.45367853705171	-1.07313999740918	0.293575501041367	0.999999999999947	-5.83405201947879
100148595	ENSDARG00000076462	ndnfl	0.0893801881733891	4.38229051504526	0.956316460996258	0.348174276171784	0.999999999999947	-5.83405664710802
100333145	ENSDARG00000029204	tyrp1a	-0.125986756750438	3.88197442700991	-0.677612151952477	0.504312410145412	0.999999999999947	-5.83405729477937
797063	ENSDARG00000070824	ndufb5	-0.106535616312265	5.77927716553905	-1.06289419775179	0.298106053484573	0.999999999999947	-5.83407842278856
797147	ENSDARG00000075774	foxj3	0.17572890913256	4.48859300799135	0.958136587801256	0.347582264154479	0.999999999999947	-5.83409031105002
560327	ENSDARG00000009217	tom1l2	0.10562422008731	6.07115922595887	1.06384749441631	0.297682437762098	0.999999999999947	-5.83410016127275
337298	ENSDARG00000038428	sulf1	0.120524616870562	5.83425390613919	1.06255063561354	0.298258826674993	0.999999999999947	-5.83413424013783
103909957		LOC103909957	0.0160670471153805	0.58148335348964	0.0612985147828103	0.951614513970657	0.999999999999947	-5.8342007435456
100003644	ENSDARG00000074216	wu:fc38h03	0.137851751688293	3.71557172571433	0.877942899626111	0.388430340512662	0.999999999999947	-5.83422622836398
100001127	ENSDARG00000059459	si:ch211-283h6.4	-0.0366091296257791	1.78668716362097	-0.190568553812374	0.85042041043258	0.999999999999947	-5.83423772180492
556756	ENSDARG00000103666	dapk2b	-0.0492390982732567	1.97816407390721	-0.271385938884413	0.788348259014251	0.999999999999947	-5.83424255804676
567286	ENSDARG00000006944	gdpd3b	-0.0123953893558597	1.38667517814395	-0.0614628221920328	0.951484988839922	0.999999999999947	-5.83431759690736
559076	ENSDARG00000013794	klf11b	-0.219254179326472	5.7189409777516	-1.04709080763255	0.306366587502559	0.999999999999947	-5.83438346036477
322609	ENSDARG00000058473	st6galnac3	0.094524834434651	2.3948249688199	0.48275764272069	0.633516627520387	0.999999999999947	-5.83440763849717
641323	ENSDARG00000100157	tamm41	-0.0734607125888735	2.60967739893074	-0.535817675548008	0.596874364444945	0.999999999999947	-5.83441147174996
560481	ENSDARG00000040984	hspa13	-0.0847043881029435	2.34530431046551	-0.553484674924687	0.584904646201309	0.999999999999947	-5.83444868838147
58138	ENSDARG00000100494	pbx1a	0.113862662341712	5.4198798707941	1.04012631462169	0.308350543187304	0.999999999999947	-5.83447288617902
321681	ENSDARG00000041203	drap1	0.106837089950109	6.14822903394857	1.06714563135683	0.296220142389169	0.999999999999947	-5.83473023238933
100006212	ENSDARG00000076891	rfxap	-0.109083711202582	5.29732117874455	-1.04012906099122	0.308349292709441	0.999999999999947	-5.83475970365029
550465		cops6	-0.0707819193586685	2.61320542888507	-0.574938164325078	0.570530659550022	0.999999999999947	-5.83495578171881
393735	ENSDARG00000098588	gchfr	-0.0190323891378605	1.95419723201067	-0.0945568830673788	0.925429280728129	0.999999999999947	-5.83497253831433
556994	ENSDARG00000063218	ppm1la	-0.0839628897201425	4.29227808505267	-0.945492054956313	0.353560782184049	0.999999999999947	-5.83504225242827
406548	ENSDARG00000031483	col9a1b	-0.450301618102366	7.74730286136838	-1.0786403292187	0.294386623169176	0.999999999999947	-5.83515790279457
324025	ENSDARG00000070043	dars	-0.105905951412883	7.37256538095436	-1.07858203036235	0.291189143085749	0.999999999999947	-5.83517167703021
406487	ENSDARG00000041411	rad51	-0.0792806061246933	2.24721208965653	-0.436656217963474	0.66615198460064	0.999999999999947	-5.83534689645793
796135	ENSDARG00000060645	sirt7	0.0423560986442204	2.08073520662153	0.259136050919332	0.797676563251295	0.999999999999947	-5.83540131555245
553529	ENSDARG00000068828	bloc1s3	-0.0717515259985269	2.5693752403752	-0.567289450784902	0.575634825767668	0.999999999999947	-5.83561344295926
557756	ENSDARG00000053526	enpp7.1	-0.562965794318545	2.42568574190643	-0.759604956263974	0.45703541603633	0.999999999999947	-5.83562060088045
325464	ENSDARG00000037361	kdelr2b	-0.0958054654805922	5.20376604820173	-1.02803326642717	0.31389130209068	0.999999999999947	-5.8357496039871
567711	ENSDARG00000092788	si:dkey-21e2.15	0.0293639868235667	1.48493959786188	0.0691153092944579	0.945546910331879	0.999999999999947	-5.835836647306
378980	ENSDARG00000069099	tmco1	-0.121327493766961	4.56049492450826	-0.992524042491157	0.330560857837616	0.999999999999947	-5.83596299450821
777746	ENSDARG00000041538	mrps28	-0.098206400294131	2.94088264295046	-0.732375014675847	0.470828922874784	0.999999999999947	-5.83600318461401
407625	ENSDARG00000009549	ubr4	0.150659960296483	7.57441344438733	1.08018881265805	0.290487215710336	0.999999999999947	-5.83614647027142
556245	ENSDARG00000092123	si:dkey-20d21.12	-0.0833684520511708	2.6641596844541	-0.569728551003503	0.57400467164023	0.999999999999947	-5.83615697366366
406270	ENSDARG00000042623	acbd3	0.139969353864053	4.74806067372482	0.952344488238857	0.350144369392562	0.999999999999947	-5.83619142195585
445082	ENSDARG00000038309	dnajc15	-0.0899072028689494	4.17342851619449	-0.919063426716939	0.36694606699453	0.999999999999947	-5.83622921758366
560720		dennd1b	0.00919508406678737	1.74739013440218	0.0324719854223832	0.974361235498999	0.999999999999947	-5.83626511301167
326708	ENSDARG00000012982	nf1a	0.104910039675707	6.19843362783055	1.06722773590566	0.296183804889278	0.999999999999947	-5.83627495488961
386702	ENSDARG00000056004	sprn	-0.0902002691093919	2.869066704978	-0.692721560464589	0.49494277009771	0.999999999999947	-5.83633846184089
110438942		LOC110438942	-0.119340812599235	3.75676044611036	-0.828047298320002	0.415568776026971	0.999999999999947	-5.83634656994627
563178	ENSDARG00000104457	si:dkeyp-72e1.7	0.0608770610290379	1.95492885492232	0.316525414408844	0.754261857060512	0.999999999999947	-5.83636608973643
100537552	ENSDARG00000107511	tgs1	-0.0781560750602091	3.21984367497044	-0.754193159217952	0.457859660114056	0.999999999999947	-5.83638886613541
103909931	ENSDARG00000110192	LOC103909931	0.0249506407683471	1.82058831302739	0.123489042718887	0.902718683306614	0.999999999999947	-5.83640855128489
100332125	ENSDARG00000056019	ttbk1a	-0.108021320318104	5.20081667315613	-1.02600625187097	0.314826798551728	0.999999999999947	-5.83642039905863
101883852		LOC101883852	-0.0491534455997071	2.2868073964536	-0.240779462269333	0.811712321305473	0.999999999999947	-5.83642413300972
541534	ENSDARG00000044813	vps33b	-0.106307411208577	3.62116216807645	-0.837061085068174	0.41057986494149	0.999999999999947	-5.83643795123004
100034575	ENSDARG00000061462	vwa7	-0.135667271729082	4.20190659059695	-0.885465384818826	0.384440332193225	0.999999999999947	-5.83647524898484
100003850	ENSDARG00000069286	ndufaf2	-0.122679637058754	3.48542177593698	-0.805660481899116	0.428122795512274	0.999999999999947	-5.83654417886637
30654	ENSDARG00000017803	gsk3b	0.13206101003771	7.06752216792756	1.07479484268102	0.292848373872376	0.999999999999947	-5.83667243749838
678516	ENSDARG00000093440	tnfaip6	-0.0898490860114176	2.36983064814623	-0.463308526071381	0.647197542320489	0.999999999999947	-5.83679696527471
503884	ENSDARG00000099014	fxyd1	-0.130906977484914	5.40082808123439	-1.05154266809514	0.303183183513012	0.999999999999947	-5.8370140023767
30647	ENSDARG00000033144	psme2	-0.0608856075364157	2.05713621629247	-0.322901214389379	0.749486173778113	0.999999999999947	-5.83702268475403
677750	ENSDARG00000053424	myl2b	-0.0248015517089157	2.18720632893852	-0.148382786568062	0.883244758920063	0.999999999999947	-5.83721232258212
497181	ENSDARG00000068265	tomm5	-0.136577063488826	5.41051920863833	-1.04433801276802	0.306437054812802	0.999999999999947	-5.83728102022508
100332265	ENSDARG00000031496	ap1ar	-0.0162775494741958	1.92009490452497	-0.0774725949974125	0.938871412902048	0.999999999999947	-5.83728423994126
100003182		LOC100003182	-0.107550423551476	2.92860772445639	-0.617145093044237	0.542783616219497	0.999999999999947	-5.83752735352331
790915		elna	0.159681110573858	4.27312156725545	0.913359492219963	0.369922654790607	0.999999999999947	-5.83761079312621
798766	ENSDARG00000062307	ccdc61	-0.0987008295153564	2.71837781941495	-0.634011623261518	0.531898205641483	0.999999999999947	-5.83767691139437
797422	ENSDARG00000054501	stambpa	-0.0826804791920548	4.37891997194916	-0.960532573801684	0.346091288885914	0.999999999999947	-5.8376937995789
100535246	ENSDARG00000088584	si:ch73-352p18.4	-0.11925212818021	2.29064906343696	-0.443924184535044	0.661102355992077	0.999999999999947	-5.83777774387822
554230	ENSDARG00000017321	kdr	0.117030832750927	3.45727817138523	0.81378867147398	0.423537808033324	0.999999999999947	-5.83780928405863
445059	ENSDARG00000040712	adprh	-0.0602135365452021	2.38004244137668	-0.383149331176307	0.704884993873091	0.999999999999947	-5.83788370246385
692279	ENSDARG00000042180	foxl2a	-0.111842687825297	2.63194951393626	-0.597472405107921	0.555627413484172	0.999999999999947	-5.83789776159714
100003863	ENSDARG00000041952	prox2	-0.117194070276167	2.41356237270443	-0.462484505796877	0.64785466930326	0.999999999999947	-5.83808884724802
555476	ENSDARG00000040853	shoc2	0.0907198602539623	5.55272778264159	1.05340057389737	0.302348057085631	0.999999999999947	-5.83812174048885
560566	ENSDARG00000029112	gem	-0.0955151775991467	2.51292820766944	-0.503565622927322	0.619025848373571	0.999999999999947	-5.8381531720755
553433	ENSDARG00000052462	pisd	-0.0901921953239002	4.61660452810947	-0.986096363759921	0.333642197030258	0.999999999999947	-5.83820519015563
368634	ENSDARG00000005640	adat3	-0.0702330190911726	2.22827030934468	-0.47809695125366	0.636783199827145	0.999999999999947	-5.83851183723731
100003278	ENSDARG00000070624	cacng7b	0.10056327292656	2.51642870481275	0.439901523645019	0.663831535371265	0.999999999999947	-5.83860559842422
100330007		LOC100330007	0.0323192255523699	-0.523853658743967	0.129075153175657	0.898342906580872	0.999999999999947	-5.8386899589865
393696	ENSDARG00000018397	hpca	-0.0996139123400281	6.26476039584536	-1.06552648194556	0.2969373860912	0.999999999999947	-5.83871519670023
503597	ENSDARG00000077085	zgc:110821	0.0226248322265141	1.84048150962621	0.148780667218235	0.882934077513126	0.999999999999947	-5.83878497659545
436996	ENSDARG00000089517	zgc:92594	0.0604548347097291	2.15931742390738	0.244518717580523	0.808847839330899	0.999999999999947	-5.83886017619757
101883783	ENSDARG00000104311	LOC101883783	-0.0993112898351853	4.90430826733959	-0.993963853191407	0.32987332086443	0.999999999999947	-5.83889071235388
101886366	ENSDARG00000108006	LOC101886366	-0.119104900609941	3.40380555568806	-0.816712607652117	0.421895946672839	0.999999999999947	-5.83897104163096
562741	ENSDARG00000062173	camsap2a	0.16329708777089	5.76005797621352	1.0526409299494	0.30281757221276	0.999999999999947	-5.8390271428271
565794		znf1102	-0.0386998021342499	1.77470615275079	-0.183214233361299	0.856124728009061	0.999999999999947	-5.83916600511538
447933	ENSDARG00000019339	uxt	-0.0220201952338779	1.8723973681722	-0.123465967521303	0.902736765445511	0.999999999999947	-5.83921054429337
324089	ENSDARG00000098247	det1	-0.107665201612045	2.89364945083991	-0.689409691773773	0.496988040953079	0.999999999999947	-5.83922879629311
101885014	ENSDARG00000009160	LOC101885014	-0.175446338278673	4.5265150749346	-0.981387064628648	0.336242962853749	0.999999999999947	-5.83931204385957
30380	ENSDARG00000038225	nras	-0.121204233753602	4.65411741523645	-0.970046675381332	0.341421835224704	0.999999999999947	-5.83932076407356
100334838		LOC100334838	-0.0664349739799284	2.16023206903498	-0.290908825963402	0.773548474050587	0.999999999999947	-5.83936437957286
558825	ENSDARG00000060542	lgr4	0.102363583092644	6.00587633710286	1.05975896504355	0.299502268440004	0.999999999999947	-5.83937865102812
100537923	ENSDARG00000090656	arid4b	0.147632425807055	4.27074845556657	0.933368036694889	0.359660070176119	0.999999999999947	-5.83940040835526
393969	ENSDARG00000102226	gpr19	-0.117553108033638	3.18801053862237	-0.709473780843454	0.484670816563588	0.999999999999947	-5.83961373224805
334210	ENSDARG00000005246	asb3	-0.0812082623933201	2.78126789237867	-0.611435580262274	0.546494987695792	0.999999999999947	-5.839656201633
402935	ENSDARG00000003845	chm	-0.0733603343076403	4.98982070703224	-1.00913769838309	0.322687312812744	0.999999999999947	-5.83974645557292
110438502		LOC110438502	-0.081204882113207	2.02572387907123	-0.428830113072425	0.671761721144173	0.999999999999947	-5.83977654221931
101883708		LOC101883708	0.279047035593601	3.18557318156994	0.694374463202412	0.495408038918003	0.999999999999947	-5.83983671347246
554050	ENSDARG00000040985	itgbl1	0.0938659131599939	3.51480022490371	0.815773633158633	0.422422771437272	0.999999999999947	-5.83984593728453
450007	ENSDARG00000003991	fhl2b	-0.173674097587698	3.41544574826558	-0.875047715474416	0.390273649080358	0.999999999999947	-5.83991536515197
560338	ENSDARG00000017199	elp2	-0.120745037187472	3.11924149541707	-0.746618192911742	0.46233814300536	0.999999999999947	-5.84005023629395
432385	ENSDARG00000044276	spp1	-0.110945246830739	2.45179039749729	-0.51334137414128	0.612271385464471	0.999999999999947	-5.84007232068263
564359	ENSDARG00000008203	pax1a	-0.0299832105460032	1.72351075028771	-0.160193756504339	0.874030607838235	0.999999999999947	-5.84028433518375
100007317	ENSDARG00000099708	cacna1hb	-0.0539185890527871	1.89590706416746	-0.246743387067394	0.807144902823496	0.999999999999947	-5.84048257739428
100150007	ENSDARG00000012204	si:dkey-166c18.1	0.136648630579182	4.00371326264852	0.872455950516042	0.391357506060399	0.999999999999947	-5.8404920628342
437007	ENSDARG00000056656	tspan18a	-0.0954924253923313	3.35140202398526	-0.792261319247592	0.435747686826869	0.999999999999947	-5.8407283298483
317743	ENSDARG00000043457	gapdh	0.107792835204606	10.2230722622911	1.09619289866535	0.283561723872492	0.999999999999947	-5.84079280694437
567058	ENSDARG00000077060	LOC567058	0.115736583786267	5.75916712022962	1.05116149699925	0.303354720518764	0.999999999999947	-5.84081918871834
101885074	ENSDARG00000100192	znf1155	-0.00105581035026447	2.29347564141448	-0.00633836233384633	0.994993639857861	0.999999999999947	-5.84086144725741
100126122	ENSDARG00000088745	zgc:173915	0.0751466156063256	1.37961704232738	0.21630247834313	0.830710315679462	0.999999999999947	-5.84088122146497
565010	ENSDARG00000022260	si:ch211-57i17.1	0.104910408463726	3.83354254408018	0.874915593993761	0.390043586645467	0.999999999999947	-5.84089632385355
555268	ENSDARG00000019355	coa7	-0.0811696266484518	2.94344431407447	-0.636580210104035	0.530250833244898	0.999999999999947	-5.84101713729215
100537012		baiap2b	-0.123338197256337	4.03463152701893	-0.899124121596991	0.377263895100532	0.999999999999947	-5.84103228666303
393741	ENSDARG00000042848	pcmtl	0.0563346396062911	2.42229184878783	0.398182902650045	0.693914384646872	0.999999999999947	-5.84104111497821
565827	ENSDARG00000071678	atcaya	-0.0998899667285604	4.48488314982954	-0.953267736117505	0.349685771181746	0.999999999999947	-5.84106872101276
394154	ENSDARG00000102736	sars2	0.0660072134346565	2.65505606094179	0.591926048674359	0.559276771791388	0.999999999999947	-5.84113365713579
492762	ENSDARG00000005679	trip10a	0.092106563136884	4.44218097690387	0.970270901151023	0.341312305415083	0.999999999999947	-5.8412817540156
449848	ENSDARG00000099298	xrcc5	-0.147250267237312	3.72025141731703	-0.801910785946509	0.430248241713932	0.999999999999947	-5.84129480394735
100006320	ENSDARG00000051940	ugt2a1	-0.0407909110321136	2.27078122287284	-0.215002827651615	0.831529466797397	0.999999999999947	-5.84136957430056
572297	ENSDARG00000088069	LOC572297	0.0538185630128591	1.98434409471703	0.322783773519908	0.749574049392993	0.999999999999947	-5.84147227467352
436822	ENSDARG00000043448	itm2ca	-0.0914743988518216	6.09885962285586	-1.06104590997011	0.298928593145182	0.999999999999947	-5.84150141115224
110439059		LOC110439059	-0.110322554048509	-0.0357474801908912	-0.704206001858004	0.487887584038373	0.999999999999947	-5.8416613791519
108180146		LOC108180146	0.00011177838918508	4.01349230623969	0.000268889118886831	0.999787959632926	0.999999999999947	-5.84167103232394
554090	ENSDARG00000019715	metap1d	0.0541059492253053	2.14954888238828	0.347333382263831	0.731281429527548	0.999999999999947	-5.84173853827706
664699	ENSDARG00000027572	as3mt	0.0806794601299043	2.62438951715296	0.587459721380685	0.562224451676941	0.999999999999947	-5.84179376160229
553359	ENSDARG00000011188	acvr2aa	0.0881183913055681	6.38235234966587	1.06367823809072	0.297757618874371	0.999999999999947	-5.84183553349055
566642	ENSDARG00000056034	pip4p2	0.0693900155137261	2.64016082075038	0.547074452970493	0.589233988403399	0.999999999999947	-5.84184623049594
541383	ENSDARG00000094854	ms4a17a.9	0.1655590349993	4.69992542510373	0.906598145036375	0.373523644889942	0.999999999999947	-5.8420095833693
336959	ENSDARG00000034443	mpped2	0.100613191731834	3.91483018645199	0.863540965955895	0.39614367779853	0.999999999999947	-5.84205653146156
493598	ENSDARG00000103906	pcdh2ab10	-0.155564257255152	2.0542050167132	-0.590066854146436	0.560831874608144	0.999999999999947	-5.84206180868301
553653	ENSDARG00000057435	amacr	0.0598586230882487	2.15464663768715	0.388302164082916	0.701117269828135	0.999999999999947	-5.84210721372934
336741	ENSDARG00000054312	slc38a6	0.0856758413187051	2.39061232716827	0.510864603143042	0.61397941353673	0.999999999999947	-5.84220324647452
101886617	ENSDARG00000096989	fam110c	0.0675912013088604	2.34249183720257	0.351812643124185	0.72796085881546	0.999999999999947	-5.84240428802027
100534775	ENSDARG00000068166	whrnb	-0.115255629307877	2.34576892408709	-0.463791905923291	0.646913117884629	0.999999999999947	-5.84242302973386
108181166		LOC108181166	-0.0115009384935363	2.14201385650054	-0.0725234724970568	0.94276908348702	0.999999999999947	-5.84247433744323
100329505	ENSDARG00000077804	hgsnat	0.0911794298589328	3.98421622638559	0.895755929342334	0.379025385996753	0.999999999999947	-5.84248638471905
100333818	ENSDARG00000067517	ccdc15	0.021240550222883	2.05357027322057	0.103472106183904	0.918423376376233	0.999999999999947	-5.84259508496694
798679	ENSDARG00000095695	ms4a17a.10	0.0690618511988421	1.53818110409152	0.313552176829802	0.756492338605742	0.999999999999947	-5.84265170636421
561298	ENSDARG00000111326	cdhr5-rs	-0.0105298891167844	1.85364080660099	-0.0396878094733658	0.968661688762519	0.999999999999947	-5.84272202746888
569554	ENSDARG00000069467	igsf9bb	-0.149496517854935	2.66668890111438	-0.603924868020305	0.551624453531656	0.999999999999947	-5.84273312167331
558589	ENSDARG00000111722	ftr65	-0.0827533447674447	2.70470286379359	-0.585598068894599	0.563455450944878	0.999999999999947	-5.84291097509151
100329848		LOC100329848	-0.131312215971982	1.80915067653844	-0.571006949115802	0.573200175168299	0.999999999999947	-5.84296401268409
797571	ENSDARG00000074322	LOC797571	0.0993325774647027	2.04092639385235	0.322631027214208	0.749882915579183	0.999999999999947	-5.84306099432276
100538004	ENSDARG00000091349	plekhd1	-0.0959457470086695	2.06888844522518	-0.443003000678137	0.661617119437595	0.999999999999947	-5.84312568798678
556002	ENSDARG00000022350	nek1	0.107812677406944	4.57376728888715	0.962861143888222	0.344944469179314	0.999999999999947	-5.8432014727849
100006972	ENSDARG00000056314	a2ml	0.11417441350566	8.20470744870254	1.07912648348966	0.290951161704928	0.999999999999947	-5.8432100409189
405902	ENSDARG00000038446	nrp2b	0.124184880527399	7.10498385899924	1.06743628658145	0.296091519610532	0.999999999999947	-5.84325683720604
402798	ENSDARG00000016093	qtrt2	-0.00438740173583296	1.53697456234941	-0.0159785849316844	0.987381344647971	0.999999999999947	-5.8432942422878
572368	ENSDARG00000045038	tekt3	-0.0272318171149779	1.96993260703798	-0.126492497359222	0.900365583297639	0.999999999999947	-5.84332261012561
571641	ENSDARG00000089212	htr3a	-0.050498107395613	1.99614786438918	-0.301318212661973	0.765692576134643	0.999999999999947	-5.84333648183047
100126101	ENSDARG00000102959	zgc:171220	-0.03036421134168	2.20212404568887	-0.190813229604377	0.850230770644012	0.999999999999947	-5.84335686744554
557996	ENSDARG00000032238	dnm3a	0.0929762965427079	2.69331513896976	0.633170801032173	0.532438067513568	0.999999999999947	-5.84339448298126
100534893	ENSDARG00000105630	alpk3b	-0.102015061587505	2.48032472011681	-0.454486758882781	0.653445317518068	0.999999999999947	-5.84340254022117
563826	ENSDARG00000007080	rhcgl1	-0.465547663939147	4.12786143118048	-1.01082843778597	0.324966000223119	0.999999999999947	-5.84345845628058
100034367		utrn	0.0815544076114199	7.13091800971489	1.06774028821786	0.295957033144428	0.999999999999947	-5.84349419193518
100002633	ENSDARG00000099804	LOC100002633	0.161741690818091	4.94459649470835	0.99832342863232	0.327889148077186	0.999999999999947	-5.84349512820917
30259	ENSDARG00000028306	prph	-0.0923412790437856	4.38482103301231	-0.932579827991859	0.360059013816357	0.999999999999947	-5.84353364892387
692293	ENSDARG00000031203	commd1	-0.0343542506004011	1.92726311912606	-0.200158000657795	0.842994949150105	0.999999999999947	-5.84364982759232
100004091	ENSDARG00000097812	si:ch73-144d13.5	0.0948439988655716	2.44242132992755	0.527815424773094	0.602334729926976	0.999999999999947	-5.84371191537157
565091		si:dkey-5i3.5	0.0370395530798626	1.96313826840878	0.235302151747035	0.815913076428861	0.999999999999947	-5.84384008840821
494074	ENSDARG00000012039	ttc26	0.0912775405484281	3.00327314442286	0.698509797966805	0.491379690315261	0.999999999999947	-5.8440344152374
678605	ENSDARG00000052413	crfb12	0.118266014097539	2.58880016748087	0.594492611705247	0.557586505303084	0.999999999999947	-5.84404620845396
678543	ENSDARG00000070830	zgc:136858	-0.11503099820096	3.83222545539948	-0.83934940854937	0.409319368398049	0.999999999999947	-5.84404874556164
101882402		LOC101882402	-0.0579317795182444	1.63072445374929	-0.229707477525259	0.820209647582607	0.999999999999947	-5.84413179038305
556429	ENSDARG00000054124	htr1d	0.0788637213520595	2.73347054529167	0.607570400642833	0.549015037790026	0.999999999999947	-5.84418718675706
436772	ENSDARG00000018637	sec61g	-0.117893998265597	7.20188194873058	-1.06929246522156	0.29527104633581	0.999999999999947	-5.84426940434565
107966129	ENSDARG00000078654	tpx2	0.163064977022883	5.89806327023904	1.05341272795554	0.302476464197259	0.999999999999947	-5.84434086272319
561237	ENSDARG00000079892	si:dkey-183c2.4	0.00444142045583562	1.20417462941802	0.0188966189043981	0.985075311870205	0.999999999999947	-5.84436482372467
565776	ENSDARG00000016141	slc6a2	0.0707309484723795	2.25782059636705	0.443911545682245	0.660969023217665	0.999999999999947	-5.84439167156172
402981	ENSDARG00000100376	amdhd2	-0.0879636959064451	3.86184239455137	-0.85759731398721	0.399355396660967	0.999999999999947	-5.84443867352493
110439062		LOC110439062	-0.0625307122751386	1.34515433910618	-0.334003126686355	0.741194867733968	0.999999999999947	-5.84446168256391
558288	ENSDARG00000006683	arhgef6	0.0797129571035047	4.81168929105871	0.988736675842919	0.332374095132817	0.999999999999947	-5.84448223151659
286831	ENSDARG00000039133	lamb4	0.0843612291603462	5.74113302271549	1.04678457627922	0.305329357740172	0.999999999999947	-5.84450539501039
450061	ENSDARG00000007624	gins1	-0.0276985309251629	1.86322264525512	-0.116316168614481	0.90834200703757	0.999999999999947	-5.84457821130857
541431	ENSDARG00000089357	miga2	-0.0427529825407316	1.8858663749359	-0.24224925314873	0.810586056369674	0.999999999999947	-5.84461196796047
565718	ENSDARG00000055852	mtnr1ab	0.0204777011938007	1.81819380323769	0.15257784409745	0.879970056224602	0.999999999999947	-5.8446555688464
558797	ENSDARG00000074839	impg1b	-0.207890516541882	3.68862631067383	-0.851762405549956	0.403384505221721	0.999999999999947	-5.84476475084819
565357	ENSDARG00000060089	btaf1	0.0871756324729605	6.07466691278699	1.05682556968458	0.300812786595125	0.999999999999947	-5.84493354280172
447804	ENSDARG00000067916	lyn	0.043954008297014	1.99373464638587	0.318521341903764	0.752765758499602	0.999999999999947	-5.84496473378789
559426	ENSDARG00000013775	si:dkey-246g23.4	0.126426199434951	2.69381645952766	0.708507276131473	0.485260097024738	0.999999999999947	-5.84501775307073
108179178	ENSDARG00000113294	LOC108179178	0.0253614912141886	1.7127933049611	0.102540192729815	0.919155403065324	0.999999999999947	-5.84505705907227
445148	ENSDARG00000012035	zgc:100832	-0.11683695982464	3.50898055585398	-0.788167068983429	0.438094040835191	0.999999999999947	-5.84507877251088
100331575	ENSDARG00000053917	alg10	-0.0958058565568964	2.69049764484458	-0.57653416870646	0.569468501427963	0.999999999999947	-5.84511591644586
100534898	ENSDARG00000090447	mtbp	0.0591185869072497	2.10967044980853	0.381176383076025	0.706329646757327	0.999999999999947	-5.84516621879739
562515	ENSDARG00000099814	si:dkey-114g7.4	0.0972183232041459	4.94632308176612	0.989475532433544	0.332019826083072	0.999999999999947	-5.84520210335097
393361	ENSDARG00000024277	pigm	-0.0662558710052132	2.28308780871294	-0.421084508904241	0.677332933772655	0.999999999999947	-5.84529001045344
436719	ENSDARG00000100844	cldn15lb	-0.14735232614557	3.62269216115019	-0.80270863841123	0.42979544978637	0.999999999999947	-5.84531373150798
553612	ENSDARG00000043093	mpeg1.2	0.145935040624418	3.36347815237901	0.795743964340457	0.433757902611411	0.999999999999947	-5.84531711524306
445212	ENSDARG00000035907	fam49al	-0.0914090522409738	6.77275941599784	-1.06335276427577	0.297902227293437	0.999999999999947	-5.84538705110212
792311	ENSDARG00000101512	tmx4	0.10679294932662	3.82153539953791	0.849011993384367	0.404023842335384	0.999999999999947	-5.84538849297472
503524	ENSDARG00000038969	zgc:113142	-0.167680705089155	2.22454640169213	-0.447915352702995	0.658746479847717	0.999999999999947	-5.84540937391054
100537916	ENSDARG00000074563	gpr37a	-0.0881406156288564	3.12047229592118	-0.673655113335745	0.506782568105088	0.999999999999947	-5.84555081761318
568334	ENSDARG00000076303	usp11	0.0911733561072872	3.7820771874944	0.839893657992655	0.409019934999402	0.999999999999947	-5.84559147426991
449859	ENSDARG00000020702	odf2b	-0.102366838240477	2.44391780154065	-0.472925816078399	0.640416319870815	0.999999999999947	-5.84559756827526
678587	ENSDARG00000112691	st7	-0.102037692762922	4.90479370861441	-1.02698922259235	0.314372900682632	0.999999999999947	-5.84560861069745
553601	ENSDARG00000035221	zgc:110249	-0.0694624685700727	1.84242075222164	-0.31581845957039	0.754792008421555	0.999999999999947	-5.84563077133601
561417	ENSDARG00000092174	si:ch211-59d15.4	0.0761224503659568	0.93429714338538	0.255463732197078	0.800590730497155	0.999999999999947	-5.84594484324193
561637	ENSDARG00000092482	si:dkeyp-110g5.4	0.0153011300116226	1.86531752945068	0.0919411143396211	0.927486037969633	0.999999999999947	-5.84605441924036
334310	ENSDARG00000101341	si:ch211-262i1.6	-0.122403187797339	3.53346944641179	-0.776613877886995	0.444756466114893	0.999999999999947	-5.84608788738326
101885651		LOC101885651	-0.0425267920483225	1.9458052476538	-0.257229462367802	0.799131234589782	0.999999999999947	-5.84616774131012
30659	ENSDARG00000057830	dnmt3bb.2	0.138095074461762	3.09751525879298	0.676996583575095	0.504696231791025	0.999999999999947	-5.84620122094149
449650	ENSDARG00000077830	borcs5	0.0429828224469959	1.9673243364334	0.200458141950078	0.842762773890459	0.999999999999947	-5.84630316449851
100535998	ENSDARG00000009402	si:ch211-210b2.2	0.0233074755320697	1.92239449046163	0.118363604193645	0.906736366644907	0.999999999999947	-5.84652030139966
558500	ENSDARG00000062664	oxnad1	-0.104519364172721	3.99854392155253	-0.908029905177172	0.372632224546963	0.999999999999947	-5.84664219285557
449821	ENSDARG00000041511	pex10	0.00782917902248514	1.67787086975121	0.0447081029051616	0.964699261993389	0.999999999999947	-5.84666562942745
393963	ENSDARG00000098367	srp54	0.0709385082309968	6.42617318449796	1.05941904312331	0.299653923890759	0.999999999999947	-5.84676371283043
570351	ENSDARG00000090581	wdr4	0.106429440644053	2.46298656164142	0.471175774282868	0.641647940074153	0.999999999999947	-5.84677403189392
100536523		kmt2d	0.132615917966961	7.25077971655447	1.06642234776956	0.296540387154893	0.999999999999947	-5.84678228240045
571294	ENSDARG00000009851	wdr41	0.0926284011044749	3.62193267825176	0.843823086202627	0.406862163814677	0.999999999999947	-5.84678464897586
504038	ENSDARG00000075349	si:ch73-138n13.1	0.0846448473368939	6.76519949208436	1.06171109286386	0.298632383138177	0.999999999999947	-5.84679295011083
492478	ENSDARG00000045927	slc25a44a	0.0998683473662147	2.47219675869767	0.550392352235703	0.58699118245482	0.999999999999947	-5.84680814785742
103908661	ENSDARG00000104985	wu:fd06e11	-0.0295545860237139	1.8091757661134	-0.16448162843526	0.870689899620242	0.999999999999947	-5.84694732977015
560957	ENSDARG00000059636	si:ch211-127d4.3	0.00892339027992239	1.72792556940197	0.0651153180142676	0.948606048771293	0.999999999999947	-5.84696027996964
449772	ENSDARG00000002220	zgc:103692	0.106492891496613	4.20063572247875	0.908884329728844	0.372189834119557	0.999999999999947	-5.84697464388033
559425	ENSDARG00000069290	bida	-0.00429640727023806	1.88664151272053	-0.0203260849257834	0.983946465202614	0.999999999999947	-5.84701035032372
110439061		LOC110439061	0.0172499796085706	2.28442772562248	0.065691416743711	0.948153152940578	0.999999999999947	-5.84704404419173
569358	ENSDARG00000028800	si:dkey-283b15.4	0.101145430765179	3.04467395345451	0.682613877709878	0.501199782272972	0.999999999999947	-5.84710672599621
100007939		cdhr5a	0.0474765235545194	2.03721368560624	0.312433513224344	0.757332103682831	0.999999999999947	-5.84713684741975
100415791	ENSDARG00000104995	ugt5b1	-0.228917772659824	3.33136891770925	-0.813284936576823	0.424947620988943	0.999999999999947	-5.8471402925275
559148	ENSDARG00000060094	ptgis	-0.095799395826039	2.37557923341224	-0.453945810965523	0.653829275822409	0.999999999999947	-5.84724147852392
101885894		LOC101885894	0.0683333229341043	2.10766897299229	0.359581283602785	0.722214670901184	0.999999999999947	-5.84744084677906
286778	ENSDARG00000012113	c19h1orf109	-0.0843513388759569	2.08579752061943	-0.359368725407629	0.722371673306527	0.999999999999947	-5.84744158034727
553383	ENSDARG00000019231	sptan1	0.129522941814344	9.21376450523084	1.08359686599017	0.289002400442642	0.999999999999947	-5.84750533659593
100003849	ENSDARG00000077155	si:ch211-157p22.10	0.0399928182874203	1.86412322252789	0.295230800661153	0.770283662073489	0.999999999999947	-5.84770525202289
100034410	ENSDARG00000041407	rmdn3	-0.0918716471312191	3.47529628769255	-0.782593589451012	0.4413004879303	0.999999999999947	-5.84771384331519
110439904		LOC110439904	-0.0691611056168857	1.38759576518014	-0.234698772903957	0.816469216826382	0.999999999999947	-5.84778234948363
393358	ENSDARG00000042272	tmem231	-0.0935444491429864	3.03342617449134	-0.65929809133916	0.515801268847838	0.999999999999947	-5.84781249582135
323733	ENSDARG00000024488	top2a	0.143095361733664	6.54175276437781	1.05843769226781	0.300092056561083	0.999999999999947	-5.8479614106821
556220	ENSDARG00000091879	si:dkey-29d8.3	0.061138955803878	1.65508576487768	0.28060418703336	0.781349656165637	0.999999999999947	-5.84807821856139
402979	ENSDARG00000038199	cdab	-0.21101344107738	2.22596301601381	-0.548358862793876	0.589298603638981	0.999999999999947	-5.84812993905906
100536659	ENSDARG00000086647	chrng	0.100944866795111	2.60197474079614	0.440637875627909	0.66330550603815	0.999999999999947	-5.84821666825088
571486	ENSDARG00000060813	plekha7a	0.0982508252700409	4.35141589502104	0.946733952919837	0.352939955412793	0.999999999999947	-5.84830008309372
102725533	ENSDARG00000074829	rasip1	0.110915840577026	3.56086172544807	0.804174073226595	0.428964561827754	0.999999999999947	-5.8483346455313
100332553	ENSDARG00000093253	si:dkey-229d2.4	-0.107799871733193	3.29678154338579	-0.80330317105863	0.429458235703251	0.999999999999947	-5.84839507236128
448949	ENSDARG00000004174	cnot1	0.117042329783018	8.2630243258088	1.07710569935795	0.29183514892304	0.999999999999947	-5.84840166618854
403035	ENSDARG00000036868	tbpl1	-0.0710792617856995	2.38406236787256	-0.489553484072727	0.628767152883695	0.999999999999947	-5.84848447691261
100007788	ENSDARG00000112889	rab38b	0.14767979582348	2.42435141615999	0.601008380690711	0.553524870985007	0.999999999999947	-5.84866356659876
558314	ENSDARG00000060093	dapk1	0.098904192423853	5.17243620734291	1.01505091983688	0.319916493911299	0.999999999999947	-5.84869418792082
368228	ENSDARG00000004869	penka	-0.0980220568635541	2.56127225064567	-0.575531102557746	0.570135935788191	0.999999999999947	-5.84882198571859
561535	ENSDARG00000080021	zmat3	-0.063104522383882	1.89267584178742	-0.263664232188255	0.79422469073265	0.999999999999947	-5.8488451106528
568754		LOC568754	0.136873481390849	2.20734160100056	0.366760894311134	0.71737630850779	0.999999999999947	-5.84886025403696
777745	ENSDARG00000060987	zgc:154077	0.0976338787748166	3.8447514067737	0.88214936981339	0.386195892548212	0.999999999999947	-5.84894612479037
568277	ENSDARG00000062968	sbf1	0.0997173676605563	6.51974462012494	1.05788751229081	0.300337887481535	0.999999999999947	-5.8489840699935
100149391	ENSDARG00000103851	tnrc6c2	0.108356439299553	6.20897665000721	1.05591903133683	0.30121860917157	0.999999999999947	-5.8490982941604
570418	ENSDARG00000103591	dkk3a	0.104340985986163	2.82401338927499	0.675094261364714	0.505883407911446	0.999999999999947	-5.84915515606219
101883622		LOC101883622	0.103044285212737	2.92183592616432	0.6580226138304	0.516606746756144	0.999999999999947	-5.84939765104465
30548	ENSDARG00000021032	foxd3	-0.0888187076924414	4.8881037766786	-0.976198977753528	0.338425219793353	0.999999999999947	-5.84946843339649
566369	ENSDARG00000077054	fam198b	0.087498968482886	2.40151818295342	0.461484475012947	0.648487233609676	0.999999999999947	-5.84973574366908
567794	ENSDARG00000042418	galnt17	0.118237979411044	3.617072789504	0.794838882217328	0.434274477837306	0.999999999999947	-5.84974147581526
108183614		LOC108183614	-0.0669017381735437	2.20723284118265	-0.402407309760664	0.690843753461269	0.999999999999947	-5.8498033225396
100141348	ENSDARG00000039497	ccdc85a	-0.0935354517695326	3.13808433860773	-0.688074827976567	0.497813746814623	0.999999999999947	-5.84982964617879
101885892	ENSDARG00000104326	si:dkey-183i3.9	0.031574601527335	1.96932751657609	0.209330628396525	0.835906076983487	0.999999999999947	-5.84985133647134
101886015		LOC101886015	-0.0331214684570411	1.8894668787893	-0.203623265548315	0.84031526971328	0.999999999999947	-5.84996829053782
403042	ENSDARG00000052131	gli3	0.103977476780146	4.90337085222729	0.985190406750263	0.334078077042154	0.999999999999947	-5.85001214528158
559650	ENSDARG00000076362	tmem260	-0.0872907539834644	2.67484725233302	-0.559663355132848	0.580746595421511	0.999999999999947	-5.85001484965835
321133		nop14	-0.113545970634616	4.9918752075162	-1.00380280434079	0.325201358463654	0.999999999999947	-5.8500853867903
795198	ENSDARG00000040816	si:dkey-27n14.1	0.0213446128559533	1.86431883712368	0.128184851683258	0.899040091788303	0.999999999999947	-5.85028650355511
567635	ENSDARG00000103789	tmem130	-0.0134405254475973	2.15695422181796	-0.0382423377660185	0.969833275865834	0.999999999999947	-5.8503072681384
100334336	ENSDARG00000078060	syt7b	0.0837342640797978	2.22819676107587	0.301722593519134	0.765472118406836	0.999999999999947	-5.85046012825017
100003661	ENSDARG00000036968	si:ch1073-416d2.3	-0.0216063735270327	2.23364417655277	-0.0919834522784339	0.927452743863882	0.999999999999947	-5.85046137750605
550512	ENSDARG00000021115	spata6	0.0399987775965889	2.16132157736003	0.210067914011336	0.835336886706095	0.999999999999947	-5.85046271649761
793075	ENSDARG00000104654	leap2	0.180459970295988	3.20844623524728	0.709965867629678	0.484907892427417	0.999999999999947	-5.85059563444289
503593	ENSDARG00000035167	mrpl48	-0.087948730970675	3.34457444224658	-0.794522527534252	0.434455126094502	0.999999999999947	-5.85061757802194
30310	ENSDARG00000005915	tcf3a	0.140560695996646	3.69322109181064	0.798996822778508	0.431904450696638	0.999999999999947	-5.85061786479422
101886093	ENSDARG00000068947	si:ch211-264e16.1	0.184380134120838	2.2907315400832	0.48020424715397	0.636051898560944	0.999999999999947	-5.85062062671651
563843	ENSDARG00000077293	synpo2la	0.125486691154616	7.32253590415603	1.06408988219127	0.297574796213029	0.999999999999947	-5.85063084273694
560592		myo15aa	-0.166288031423506	3.36133864678896	-0.79749215114401	0.433013843268777	0.999999999999947	-5.85066574926824
30553	ENSDARG00000043848	sod1	-0.158203350517886	5.82147142810947	-1.04630053859598	0.305611498154865	0.999999999999947	-5.85073243818574
564103	ENSDARG00000018321	lbx1a	-0.0524682367188358	1.93522807756633	-0.264750114209402	0.793397545997909	0.999999999999947	-5.85076766946365
555663		si:ch73-70k4.1	-0.0676448615414502	1.98010723690512	-0.379599350144633	0.707485207155185	0.999999999999947	-5.85079789844239
561685	ENSDARG00000099446	slit1b	0.136163345022292	5.07322987736268	0.990363545318055	0.331594382008857	0.999999999999947	-5.85091361225856
570547	ENSDARG00000001686	uckl1a	-0.00638519800361737	1.63006734002963	-0.0270499801895405	0.978637115077015	0.999999999999947	-5.85099480780561
103910622	ENSDARG00000103346	si:ch211-142b24.6	0.0463122796573883	2.4330397000411	0.296064729089719	0.76965420902534	0.999999999999947	-5.85102333563314
553568	ENSDARG00000043666	abt1	-0.155392076848574	3.19423276583714	-0.795043858099818	0.43424832724575	0.999999999999947	-5.85111265315701
393255	ENSDARG00000026149	slc46a1	-0.0244310185052083	1.63448011203669	-0.1783437129165	0.859906924821734	0.999999999999947	-5.85136438401864
562999	ENSDARG00000061194	hectd2	0.103741685814866	3.27365310216881	0.759856495286111	0.454528319475432	0.999999999999947	-5.8513881696458
798741	ENSDARG00000077072	si:ch73-280o22.2	-0.0977239860829258	3.27948497887558	-0.695844879839145	0.493018321969645	0.999999999999947	-5.85142165429956
569989	ENSDARG00000101778	ca5a	-0.13645366876475	6.52586390531518	-1.05593521123299	0.301211362659279	0.999999999999947	-5.8515020804067
336503	ENSDARG00000056378	ifi30	-0.167761571095833	3.98616437250471	-0.890680209554927	0.381910963829803	0.999999999999947	-5.85167604219413
559395	ENSDARG00000051730	slc7a10b	0.145558763165593	3.2601778706977	0.740314874214157	0.4660993524399	0.999999999999947	-5.85170812799059
568372	ENSDARG00000003069	btbd7	0.121665308031362	2.98707980636913	0.665364935177851	0.511979480491634	0.999999999999947	-5.85171280594271
393466		nrcamb	-0.112369482273435	3.07984448339931	-0.661565365929426	0.514371169762424	0.999999999999947	-5.85173963590155
563489	ENSDARG00000088798	plcxd1	0.0653769967835811	2.26248412522728	0.403871534067762	0.689780695887326	0.999999999999947	-5.85174917269887
100335008		gramd2b	0.0394584106625679	2.02793739268119	0.182973318115085	0.856311728789632	0.999999999999947	-5.8517958872513
100318116	ENSDARG00000102533	si:dkeyp-13a3.8	0.075130890976788	2.3840170715571	0.57718363033312	0.569036564711878	0.999999999999947	-5.85180676985072
100149015	ENSDARG00000095688	LOC100149015	-0.115062053738698	1.51907271426099	-0.293467532657247	0.772003263768555	0.999999999999947	-5.85188940058824
100333296		si:ch1073-303k11.2	0.0753461107483635	3.07389437526694	0.666586825764284	0.511211656031271	0.999999999999947	-5.85190061412941
566090		zgc:158412	-0.0203259247662333	1.6052363026568	-0.108298321286185	0.914633528549799	0.999999999999947	-5.85193459401972
406604	ENSDARG00000003375	gng12a	0.115326344269537	3.81994895745344	0.869884527498843	0.392734183331911	0.999999999999947	-5.85205463393374
565315	ENSDARG00000062821	slc6a15	0.137242091713487	4.82371393403236	0.985443109649818	0.333956455770934	0.999999999999947	-5.85212153509875
799806	ENSDARG00000053625	anxa2b	-0.218995473567805	5.39324259321864	-1.03613585725173	0.311398502815367	0.999999999999947	-5.8522281238795
678650	ENSDARG00000061352	bcl11aa	0.151651005607287	6.0339538990936	1.04592844248383	0.30571665660551	0.999999999999947	-5.85223025537092
336606	ENSDARG00000102055	hadhb	-0.111776207811628	7.21462200738046	-1.06273358802085	0.298177465566691	0.999999999999947	-5.85246625272375
561549	ENSDARG00000012144	emc7	-0.133679527506754	5.00127471947365	-1.00583592777751	0.324241666699546	0.999999999999947	-5.85249034603692
796572	ENSDARG00000067593	sco1	-0.12064652040556	4.07915038962763	-0.899291266632982	0.377176621641293	0.999999999999947	-5.85249365837797
100004523		LOC100004523	0.149321472058439	3.02188288918718	0.626894365855295	0.536685842819606	0.999999999999947	-5.8526180311055
564048	ENSDARG00000099954	plekhm1	0.123050105220987	4.8142199701597	0.983902463751722	0.334698411415993	0.999999999999947	-5.85266524074732
100126128		zgc:173594	-0.0562174599498331	2.22557616615264	-0.146432263649856	0.884933503563289	0.999999999999947	-5.85280832887259
799082	ENSDARG00000059507	si:dkey-163m14.2	-0.067241380152558	2.36600011815905	-0.455665432440246	0.652609046660524	0.999999999999947	-5.85281091121427
554107	ENSDARG00000007276	ela3l	-0.665119994378866	6.77689407401138	-1.05173606793727	0.306459406975567	0.999999999999947	-5.85281113337716
406682	ENSDARG00000020494	znf330	-0.112953204605129	3.9151270445001	-0.868222428640371	0.39362568672112	0.999999999999947	-5.8528126143059
568776	ENSDARG00000055797	cnpy4	-0.0759778428003104	1.92457462488567	-0.4465360418842	0.659098396951948	0.999999999999947	-5.85281836521771
406493	ENSDARG00000008030	myl9b	0.122393644018187	6.92903222422965	1.05617391529876	0.301104468264296	0.999999999999947	-5.85287670523777
492763	ENSDARG00000004325	casp9	-0.0992275124836346	2.7138123124529	-0.539343285139472	0.594476262048373	0.999999999999947	-5.85291239765038
566063	ENSDARG00000021408	kdelc2	0.132158992404059	3.96063559852752	0.872671069660846	0.391242477635232	0.999999999999947	-5.85294636076662
567774	ENSDARG00000100047	ergic1	0.0980889173866122	3.39326607955103	0.74157369207837	0.46533490389024	0.999999999999947	-5.85295336589544
566493		abhd5a	-0.0594602400161293	2.31648137006912	-0.507758799665682	0.616124379964361	0.999999999999947	-5.85297946555429
393302	ENSDARG00000011723	zgc:56556	0.0427323393434431	2.00806776587561	0.254307624891785	0.801361946363293	0.999999999999947	-5.85298317887938
555974	ENSDARG00000018411	mknk1	-0.12783212276748	3.80476873592363	-0.824635494284782	0.4174670039711	0.999999999999947	-5.85303444903489
553483	ENSDARG00000037432	haus7	-0.100094726441234	2.95328075175148	-0.649895544215391	0.52175529191869	0.999999999999947	-5.85303962797256
101885196	ENSDARG00000086215	gpr156	-0.0372760441398434	2.03601007785781	-0.213304418934414	0.832839366653732	0.999999999999947	-5.853095233966
793549	ENSDARG00000012642	si:ch211-266d19.4	0.111426248939114	4.66606702735813	0.96484005913963	0.343971878901085	0.999999999999947	-5.8531583350657
393386	ENSDARG00000056615	cybb	0.0572337150336466	2.2959388150844	0.258565281417895	0.798111965738829	0.999999999999947	-5.85317918619958
795051	ENSDARG00000108535	LOC795051	-0.131210254943633	5.5146110552365	-1.03905718419408	0.308837610515288	0.999999999999947	-5.85325492689776
100333922	ENSDARG00000096120	si:ch73-266f23.3	-0.00771031881943163	1.83604585263121	-0.0435715332947505	0.965596079118359	0.999999999999947	-5.85326819410222
100126013	ENSDARG00000099116	nagk	-0.092154207973361	3.10146377710339	-0.69380131712097	0.49427699126885	0.999999999999947	-5.85334213579453
572234	ENSDARG00000059682	slc43a3a	-0.0870918566128314	2.75411325307587	-0.615486422077215	0.543860431723994	0.999999999999947	-5.85339104846875
565395	ENSDARG00000009372	diras1b	0.072904361442236	2.16207347894043	0.365238541158257	0.718040620154406	0.999999999999947	-5.85355825443975
103909969		LOC103909969	-0.231128841888764	4.39385905530368	-0.893656149825043	0.381365285263785	0.999999999999947	-5.85363546451079
556881	ENSDARG00000037337	cnrip1b	0.105866037695981	4.64983030482933	0.951116636280369	0.350754898637758	0.999999999999947	-5.85364120745136
565916	ENSDARG00000077905	si:ch211-236p22.1	-0.0907009645858809	2.04071837300515	-0.318072715177468	0.753227061994708	0.999999999999947	-5.85374885773546
394012	ENSDARG00000032435	itga9	0.121199034464379	4.49109887277705	0.938992633411069	0.356821799414717	0.999999999999947	-5.85385807212409
569231	ENSDARG00000076480	mcf2lb	-0.0848350714492296	3.72821722034956	-0.820641764213484	0.419695878105625	0.999999999999947	-5.85388396414068
558685	ENSDARG00000031698	mylk2	0.0898921170330915	2.54096431266575	0.480162952551012	0.635334256437698	0.999999999999947	-5.85390041400315
30379	ENSDARG00000070340	hoxc5a	-0.0997849379206426	2.84620745071673	-0.615482750731661	0.543862816426303	0.999999999999947	-5.85403578571547
407076	ENSDARG00000028786	chst12a	0.0198442759275907	1.92300668289988	0.12051955782236	0.905046061645831	0.999999999999947	-5.85416123466624
799656		LOC799656	0.0644335606678705	2.04293206400465	0.317922641906495	0.75321442621796	0.999999999999947	-5.85420571252582
553516	ENSDARG00000035954	tdp2b	0.0362017747579007	1.99524053506187	0.266761309174627	0.791866218435936	0.999999999999947	-5.85423906602917
100321980		si:dkey-50i6.6	-0.0473011334539057	2.19995974365575	-0.246505307958117	0.807327101044126	0.999999999999947	-5.85429318227712
81880	ENSDARG00000013976	anxa13	-0.0930404970793326	5.97097698962741	-1.0481684106923	0.304704067880984	0.999999999999947	-5.85430621037805
101886789	ENSDARG00000088277	susd5	0.0259818706981101	2.26287123263504	0.0828543850120276	0.934678323255841	0.999999999999947	-5.85436296041091
560882	ENSDARG00000086459	si:ch211-165g14.1	-0.0981124253825212	3.5298280249788	-0.804602219775983	0.42872199397166	0.999999999999947	-5.85438231294156
30138	ENSDARG00000020219	dld	0.0956620796093595	3.8249682003232	0.845507673707873	0.405939316222218	0.999999999999947	-5.85448154069456
445214	ENSDARG00000017107	nr2e1	-0.11846832321429	3.11380283885013	-0.688377504732946	0.49762645230958	0.999999999999947	-5.85448578647529
100332331		tmem250	-0.0557140386899331	2.04916009033363	-0.383931735885639	0.704312405631973	0.999999999999947	-5.854597954191
103908660	ENSDARG00000090998	si:cabz01071911.3	0.0920363650941027	2.61736124662458	0.613561836899848	0.545111292268085	0.999999999999947	-5.85469195684819
100141360	ENSDARG00000076440	btbd6a	-0.105159006947281	4.17403185667038	-0.929671498963616	0.361533585326557	0.999999999999947	-5.85470274190338
407668	ENSDARG00000025162	asic4a	-0.073375497370177	2.35394539408736	-0.410150945055632	0.685229102165767	0.999999999999947	-5.8548045732484
100536987		kiaa0040	-0.0767341587155128	2.23872336468341	-0.387868188859833	0.70143429106683	0.999999999999947	-5.85481580913834
100887821	ENSDARG00000087040	rhbdl1	0.168324248594451	3.95744572207375	0.874086009706055	0.390737750977656	0.999999999999947	-5.85494395409962
100318173	ENSDARG00000095308	si:ch211-215c18.3	-0.0982759199697476	2.85814137255649	-0.605568073271728	0.550322920713509	0.999999999999947	-5.85500439669748
798392	ENSDARG00000030262	si:ch211-220i18.4	-0.0727001881427287	2.24770464939865	-0.556880134218359	0.582617793684721	0.999999999999947	-5.85508002735444
100534805	ENSDARG00000100552	LOC100534805	-0.0793732912296976	3.65919247144133	-0.813805517508736	0.423528337218845	0.999999999999947	-5.85513505254634
394011	ENSDARG00000039270	vti1b	0.039196495246633	2.20381271974954	0.226284818810599	0.822841001330185	0.999999999999947	-5.8552340563118
100317353	ENSDARG00000109287	hmbox1b	0.206804823661572	3.92777508677232	0.854439767758224	0.401947495408377	0.999999999999947	-5.85525934080874
100005341	ENSDARG00000104300	wipf1a	-0.0357543319988503	1.92265870665826	-0.189203515220627	0.851478573163459	0.999999999999947	-5.85532127161733
101885160	ENSDARG00000098989	LOC101885160	0.0378097475457118	2.25713466599687	0.174945067652366	0.862548167242749	0.999999999999947	-5.85548244154973
103910801		LOC103910801	-0.084052060589193	2.15812375106722	-0.455829003568413	0.652493029259392	0.999999999999947	-5.85554178132437
450027	ENSDARG00000112579	cmss1	-0.0688959369124453	2.37304221585662	-0.507987664415015	0.615966199545897	0.999999999999947	-5.85554855038429
30765	ENSDARG00000011683	prtfdc1	0.0273373293243511	2.30411259478371	0.170674908665368	0.865869013086825	0.999999999999947	-5.85557709929476
100001896	ENSDARG00000078188	fam160a2	0.110758107318176	5.13568594864118	1.00073508122996	0.326653120515879	0.999999999999947	-5.855618805629
100000151	ENSDARG00000091513	si:dkey-22o12.2	0.0791075828199954	4.81570971588005	0.980227222713239	0.336472912038405	0.999999999999947	-5.85582372464486
394068	ENSDARG00000005841	tnni2a.2	-0.0856601589285706	5.04138698874034	-1.00369310675977	0.325253194550682	0.999999999999947	-5.85583633650971
100329330		rgl3b	0.135991687476628	2.59025543186928	0.561266144839086	0.579814474967075	0.999999999999947	-5.85593221159567
550439	ENSDARG00000052450	hspb2	0.032815353152331	1.95060293330707	0.149571304337435	0.882316772656746	0.999999999999947	-5.85598639222579
791149	ENSDARG00000031600	rd3	0.0748685624801184	2.45404619271226	0.385700923743114	0.703018314922498	0.999999999999947	-5.85604880539612
406755	ENSDARG00000044339	rp2	-0.0977133591282779	3.39667907666698	-0.752998550228782	0.45856421786913	0.999999999999947	-5.85613043585703
406446	ENSDARG00000036593	kdm2ba	0.0789114642214814	6.69190539351399	1.05249811361255	0.302753508792087	0.999999999999947	-5.85623631371476
100149758	ENSDARG00000100179	gb:ai877918	0.00907526518521373	2.02223370237634	0.0563825863886019	0.955490399764972	0.999999999999947	-5.85625827833838
323479	ENSDARG00000011932	prkcbp1l	0.135906948542931	6.21273875813471	1.04686221004603	0.305294254774262	0.999999999999947	-5.85630641161555
402939	ENSDARG00000088366	zgc:77938	-0.18013106197971	4.93434664000441	-1.00495697364077	0.325148291710728	0.999999999999947	-5.85632327812054
564832	ENSDARG00000075802	grin3a	-0.0652048366926929	2.40647159395073	-0.430619383253712	0.670477448116579	0.999999999999947	-5.85648103001497
415250	ENSDARG00000005738	rpf1	-0.118928196546126	4.20707965628313	-0.927110750576686	0.362835250357784	0.999999999999947	-5.85651427829228
393568	ENSDARG00000009430	tmem30c	0.103316342177884	4.40673116261002	0.955904568220484	0.348378226180144	0.999999999999947	-5.85657514703382
767738	ENSDARG00000062991	abi1b	0.184718205939492	3.80117670482098	0.840365484428557	0.409311192080245	0.999999999999947	-5.85665461375677
100333998		si:ch211-277e21.2	0.113973270474161	2.85301371472739	0.644646844808588	0.525095209055737	0.999999999999947	-5.85669570046927
565793	ENSDARG00000016718	mmp11b	0.153535527362415	4.40774945937897	0.922778032985284	0.3650541542998	0.999999999999947	-5.85670233930442
100535100		LOC100535100	-0.051088404861829	2.2204841473436	-0.347442946903265	0.731200142830859	0.999999999999947	-5.85686217756249
569147		tmem97	-0.165572403828264	3.83557215712168	-0.897671063520802	0.3782191482904	0.999999999999947	-5.85688202539794
406719	ENSDARG00000025017	prdm8	-0.123671003368517	2.69866895446633	-0.588028405514819	0.561848690100111	0.999999999999947	-5.85698331723486
393966	ENSDARG00000002016	ppil2	0.1012004438532	4.32205766028122	0.91831774764981	0.367328537053425	0.999999999999947	-5.85698697733432
556459	ENSDARG00000045528	fgd6	0.0858982471510403	4.6171042976751	0.966094695196164	0.34335621836356	0.999999999999947	-5.85701088014042
325757	ENSDARG00000039989	snrnp48	-0.00159209727354703	1.89769883125609	-0.00917283802358122	0.992754882391421	0.999999999999947	-5.85704450991168
558551	ENSDARG00000079467	si:ch73-15b2.5	0.106449918615187	2.39680433156245	0.499143684703494	0.622092450418657	0.999999999999947	-5.8571666027713
101886177	ENSDARG00000007906	lrp2b	-0.436771516094476	2.57330363590855	-0.503390140312435	0.620618201085293	0.999999999999947	-5.85726651802517
559351	ENSDARG00000021021	trim35-28	0.109617815986074	3.09488834164381	0.706399802771384	0.486546456106082	0.999999999999947	-5.85728347625169
567157	ENSDARG00000032079	acsl3a	0.0701830505864778	2.75269239232424	0.467858174821781	0.643985627584338	0.999999999999947	-5.85747381681192
393870	ENSDARG00000017985	zgc:77739	-0.141362938635057	3.41156801288033	-0.802364482245954	0.429990726958521	0.999999999999947	-5.85751545277991
101882731	ENSDARG00000086027	si:ch211-168d23.3	0.135048152531861	3.34254082267184	0.727187492362172	0.473943923327057	0.999999999999947	-5.85751669763836
557483	ENSDARG00000053804	osbpl2a	-0.165929162915	3.79743597524473	-0.841535144168406	0.408351753409556	0.999999999999947	-5.85761067231573
791214	ENSDARG00000062959	zgc:158785	0.0065067546883375	1.67185848635625	0.0252502337755922	0.980058150192575	0.999999999999947	-5.85761102825056
566053	ENSDARG00000091872	si:ch211-102c2.7	0.0424701289855052	1.95825006121794	0.298215851092449	0.768031276923312	0.999999999999947	-5.85762625381593
792986	ENSDARG00000101434	slc39a3	0.103053971576403	2.52286452212986	0.587507245810017	0.562193044680255	0.999999999999947	-5.85777457730659
554171	ENSDARG00000005274	rad52	0.0857285915059389	2.26541195276904	0.414981930076427	0.681735617789269	0.999999999999947	-5.85786236282862
558045	ENSDARG00000069934	parp4	0.150771232083681	4.48517714271245	0.938621171740756	0.357008782364961	0.999999999999947	-5.85815137199141
554270	ENSDARG00000002831	col4a4	-0.074075475506818	2.36652034954759	-0.445797916288099	0.659624272526023	0.999999999999947	-5.85815520572211
562659	ENSDARG00000093760	si:ch211-197h24.9	0.12163439115852	2.96577459494619	0.693786078848504	0.494286383661051	0.999999999999947	-5.85822833164989
100190888	ENSDARG00000045797	si:ch211-68a17.7	-0.0476780448845022	1.9486761672103	-0.284316771901512	0.778536282829095	0.999999999999947	-5.85822899796975
561373	ENSDARG00000026028	ankrd44	0.10632932152971	4.85613425388116	0.958250856811015	0.347217531930758	0.999999999999947	-5.8582306853095
100037315	ENSDARG00000054510	adrb2b	-0.0164254109424486	1.7582885554601	-0.0906928749844834	0.928467700461551	0.999999999999947	-5.85825150541019
335158	ENSDARG00000026350	wasb	-0.0907044692144336	2.49312599617591	-0.556168819280742	0.583096499566975	0.999999999999947	-5.85825170664132
554140	ENSDARG00000014531	atg4a	0.00694647481753297	1.84624099222151	0.042016349846501	0.966823280653523	0.999999999999947	-5.8582594576673
554840	ENSDARG00000056713	pskh1	0.0603611741957244	2.40008416058494	0.42369627417425	0.675452243623083	0.999999999999947	-5.85828195406786
403048	ENSDARG00000040959	rabl3	-0.035321861029928	1.7393612248233	-0.224772581223337	0.824004291723007	0.999999999999947	-5.85832503301904
30188	ENSDARG00000098622	ccne1	0.0755083495852413	2.12285305742838	0.376908220599891	0.709458766029898	0.999999999999947	-5.85832621225005
436791	ENSDARG00000016307	mrpl46	-0.101830953978206	3.13384420921211	-0.735616257096969	0.46888872698511	0.999999999999947	-5.8583976363944
494039	ENSDARG00000043719	c3a.6	0.176369254013519	4.96399565524524	0.954374988247537	0.34954721918715	0.999999999999947	-5.85863182267055
791563	ENSDARG00000094973	wnt16	0.00934659249395198	1.49700349188058	0.0550659017077945	0.95652871273436	0.999999999999947	-5.85870665045391
100330523	ENSDARG00000098294	col5a3a	-0.0322465472923261	1.88863343101827	-0.154410324362611	0.878540284391049	0.999999999999947	-5.85870738764841
564886	ENSDARG00000087145	si:ch1073-296d18.1	-0.0857220508228269	3.5918827993375	-0.804996624040752	0.428498617877058	0.999999999999947	-5.8587516853015
101884570		LOC101884570	-0.0592084476754784	1.98311430750746	-0.335205322403377	0.740298915616308	0.999999999999947	-5.85877990939931
565651	ENSDARG00000074582	gfra4b	-0.0615017430053943	2.04903273286901	-0.372986795781574	0.712338276600241	0.999999999999947	-5.85881474630684
327528	ENSDARG00000077300	usp42	0.104506923835436	5.06482911321026	0.993286848043539	0.330196481157135	0.999999999999947	-5.85889677604203
100330918		LOC100330918	0.132933169582012	2.9018906419028	0.605142068772979	0.55063868057781	0.999999999999947	-5.85893422765412
100535437	ENSDARG00000061544	ano6	-0.073710498430295	2.61809194475999	-0.507494457813299	0.616307104025164	0.999999999999947	-5.85896903742719
799968		LOC799968	0.0748326959959225	2.90210821969317	0.624911757903369	0.537756514874816	0.999999999999947	-5.85899487626153
751679	ENSDARG00000060445	elp6	0.0222520545485916	1.8618752400484	0.149652624858127	0.882253284422135	0.999999999999947	-5.85929338003715
100001337	ENSDARG00000114031	smyhc3	-0.095698379143303	3.69352294513801	-0.714741814037863	0.481466130341166	0.999999999999947	-5.8593265787937
393976	ENSDARG00000025383	arl2bp	-0.0402691491463096	1.96817448627246	-0.221592402022653	0.826451984687967	0.999999999999947	-5.85939069274652
558578	ENSDARG00000042187	smek1	0.0884387232454946	6.68698413865726	1.05034855727396	0.303720793472102	0.999999999999947	-5.85939316377066
445024	ENSDARG00000056347	rab3aa	-0.14229727222426	4.39518154651224	-0.931900815670652	0.360402925253928	0.999999999999947	-5.85945380481184
407985	ENSDARG00000004714	tcf12	0.119418940503038	7.03741695617144	1.05091146698968	0.303467277774482	0.999999999999947	-5.8597437740227
101883013		LOC101883013	-0.0577671808310991	2.38132779059333	-0.310228771308892	0.758988062269677	0.999999999999947	-5.85980082758866
541544	ENSDARG00000087782	rnf152	-0.00768083155712107	1.82789779332094	-0.040197529532284	0.968258624727084	0.999999999999947	-5.85983704057783
563341	ENSDARG00000040278	klhl38b	-0.211917103248284	2.69466302197478	-0.54927512509862	0.588708617936245	0.999999999999947	-5.85990409102242
100004874	ENSDARG00000097803	si:ch211-275j6.5	-0.062445063585034	2.24750031244068	-0.371891351518975	0.713143444563683	0.999999999999947	-5.8599868088584
100537432		LOC100537432	0.0580012975854736	1.77007423212951	0.320604098980822	0.751205625164491	0.999999999999947	-5.86001051810215
555286	ENSDARG00000073957	tox3	0.112300240816332	5.64531187994293	1.02915764613495	0.313373222520225	0.999999999999947	-5.86002345227947
100333587	ENSDARG00000079446	si:dkey-238f9.1	-0.0963170814122041	3.17016623103237	-0.707511817424635	0.485867461130319	0.999999999999947	-5.86005441785974
100136856	ENSDARG00000075215	vezt	0.0831540752889808	3.5630035894486	0.772258621926079	0.447283875695591	0.999999999999947	-5.86010997153903
566060		tjap1	-0.168147851415759	5.48616512605358	-1.02303498836837	0.316470573869928	0.999999999999947	-5.86015212435811
100007222	ENSDARG00000078447	tctn1	0.0317652442776564	1.93724569798888	0.183882085595956	0.855606379418186	0.999999999999947	-5.86019659930273
436995	ENSDARG00000035406	ttc33	0.0539948867225957	2.15281779768986	0.271631968104053	0.788161231994404	0.999999999999947	-5.86025472432793
562542	ENSDARG00000106669	LOC562542	0.0025834852798774	2.10500357091223	0.0153478481251637	0.987877901601272	0.999999999999947	-5.86027199855039
558278	ENSDARG00000074915	etaa1	0.0729912203878333	2.350797012234	0.413758467245272	0.682619673306621	0.999999999999947	-5.86054290996239
567222	ENSDARG00000078686	arl8a	-0.102523777192374	6.10084553829364	-1.04405605350765	0.306564895100092	0.999999999999947	-5.86054314701988
553467	ENSDARG00000012640	cideb	-0.112654394439498	2.66737592006837	-0.557744783258471	0.582036158252174	0.999999999999947	-5.86064765391767
436775	ENSDARG00000115421	n6amt1	0.0869606531420719	2.63508006107916	0.496368666357986	0.624020485541676	0.999999999999947	-5.86086776970305
101882338	ENSDARG00000087867	LOC101882338	-0.156166142173106	3.33759464660493	-0.708912201320983	0.485224965062138	0.999999999999947	-5.86090890220218
437012	ENSDARG00000100583	hid1b	-0.0891605474120389	2.82553945288113	-0.631500273282658	0.533511526750284	0.999999999999947	-5.86090954428124
100007679	ENSDARG00000011851	map2k5	0.0886647949046608	4.10649322719047	0.89143420674831	0.38129340860012	0.999999999999947	-5.86093658942233
101883360	ENSDARG00000109502	phf21b	0.132064669592389	3.04455003629455	0.65123103920682	0.52090732802575	0.999999999999947	-5.86097852591141
415152	ENSDARG00000059391	gyg1b	-0.132201914456896	5.60777869537081	-1.03281897518134	0.311690336867541	0.999999999999947	-5.861070759444
403118	ENSDARG00000017489	ifi45	-0.110393823326882	1.61732517146223	-0.546552410494245	0.589587256167317	0.999999999999947	-5.86124145012708
767804	ENSDARG00000103443	vwde	-0.122544089899681	4.21937030570775	-0.918080724827699	0.367450164851453	0.999999999999947	-5.86136678961444
550415	ENSDARG00000110439	ap1s3a	-0.0741583048900742	2.39220569286418	-0.309657074060288	0.759417650122508	0.999999999999947	-5.86141382586721
795480	ENSDARG00000018973	clptm1	0.0738309222137223	6.69123813128642	1.04812596672413	0.304723232896928	0.999999999999947	-5.86148674069923
100332827		zmp:0000000881	0.083628610176433	2.61090225349869	0.491789496458237	0.627207995396699	0.999999999999947	-5.8615748810422
570852	ENSDARG00000077728	supv3l1	0.0975739000994831	3.72280574833401	0.8348475484222	0.411801492713643	0.999999999999947	-5.86173851514956
797439	ENSDARG00000088515	st6gal2b	-0.0540910617887653	2.40651233896345	-0.380711941555076	0.706669888685419	0.999999999999947	-5.86179326844837
100005158	ENSDARG00000061004	cox11	-0.133151458463743	3.81794626711099	-0.846576636685123	0.405354407701755	0.999999999999947	-5.86181894191485
564798	ENSDARG00000060933	baiap2l2b	-0.0361609364486861	1.70686761732472	-0.189636515886832	0.851142885017622	0.999999999999947	-5.86185856366926
100170829	ENSDARG00000029463	asap1a	0.128806015414896	7.10178649339783	1.04994334447164	0.303903380198893	0.999999999999947	-5.86193486792527
321696	ENSDARG00000003027	scnm1	-0.0198597919714201	1.88818293190666	-0.104358776037893	0.917726957094696	0.999999999999947	-5.86205899457493
403068	ENSDARG00000070399	alg2	-0.121143558286023	3.07091970993152	-0.677888408228559	0.504140210881751	0.999999999999947	-5.86206768307098
798746	ENSDARG00000074465	vps13c	0.120217888015436	5.65649958552924	1.03040879711573	0.312797433322961	0.999999999999947	-5.86210929481505
567541	ENSDARG00000044191	gxylt2	0.0833857507504079	2.97659500721488	0.656354416882377	0.517661274904733	0.999999999999947	-5.86211018722404
100007100		LOC100007100	-0.00838687653990577	1.45293588389492	-0.0450285970113176	0.964446382697831	0.999999999999947	-5.8621622572891
360218	ENSDARG00000007221	pbk	0.0946723065676496	2.80863250690522	0.542449195070934	0.592367518043048	0.999999999999947	-5.86217076824542
100537554		LOC100537554	0.151201020259547	5.0311478847466	0.996978173877554	0.328437110825761	0.999999999999947	-5.86222893293759
100270760	ENSDARG00000074476	odam	0.295351674084872	2.74213630878426	0.653034208679316	0.521331795391011	0.999999999999947	-5.86234529673794
564518	ENSDARG00000004184	nf1b	0.102391711671976	5.64617081044475	1.03035937522535	0.312820163612894	0.999999999999947	-5.86237522564933
100136859	ENSDARG00000079089	fbxw8	0.079525022598625	3.43423802650843	0.753552098842459	0.458237665174685	0.999999999999947	-5.86251774566876
394124	ENSDARG00000013858	cdc14aa	0.103259922410929	2.55243644899897	0.54964128100267	0.587498517664611	0.999999999999947	-5.86264078034286
571664	ENSDARG00000044319	fstl4	-0.0944154657882597	2.8337253591266	-0.561532191688458	0.579491829096808	0.999999999999947	-5.8627194422208
406172	ENSDARG00000017591	fat1a	0.141029604352005	8.17656104276191	1.06194170755507	0.298529737586017	0.999999999999947	-5.86276389639001
108183619		LOC108183619	0.0531011796368221	2.02631584770971	0.253668992418062	0.801849747758624	0.999999999999947	-5.86290278309754
393782	ENSDARG00000058650	dpm3	0.0475061910995938	2.4631230496711	0.342496064456121	0.734873445984941	0.999999999999947	-5.86295643440514
797659		gpr31	-0.000124339682174623	2.36114792723765	-0.000477827251906589	0.999622594713713	0.999999999999947	-5.86296418721154
449539	ENSDARG00000008407	tspan7b	-0.104249807948537	6.69891242798576	-1.04649851664713	0.305458727296553	0.999999999999947	-5.8629863115303
368684	ENSDARG00000034677	scel	-0.114857491654214	7.08261665868877	-1.05035815799155	0.30371646837846	0.999999999999947	-5.86301263789103
794613	ENSDARG00000078552	grhl3	0.128454051432809	3.81256883689745	0.829617201314656	0.414697148806139	0.999999999999947	-5.86304579726082
100332117	ENSDARG00000097264	si:ch211-40k21.5	0.0755211874315513	2.31193066559339	0.405601089028757	0.688525839673024	0.999999999999947	-5.86308308250454
393726	ENSDARG00000002682	tbcela	0.0298373503415295	2.05658717499775	0.195142636303845	0.846876728204846	0.999999999999947	-5.86309408636527
556237	ENSDARG00000076592	man1b1b	0.0791888824539986	3.22299037749882	0.663326798310834	0.51326164647711	0.999999999999947	-5.86319236469526
568282	ENSDARG00000015176	ror1	0.102573840474091	4.11012949702069	0.872300110054409	0.391440850623851	0.999999999999947	-5.86324184967809
791202	ENSDARG00000070617	vhl	-0.0808456056119389	2.32971123434467	-0.508348609699693	0.615716769832581	0.999999999999947	-5.86332048202534
431723	ENSDARG00000076225	tha1	0.082974836803821	2.82123891897146	0.597413163305325	0.555666327750991	0.999999999999947	-5.86341096325754
447869	ENSDARG00000002571	tmod2	0.133519671414828	3.61661661634781	0.859976763876223	0.398067642405438	0.999999999999947	-5.86347462426218
100534852	ENSDARG00000088143	sema4gb	-0.00548588925035509	1.66015853490889	-0.0264870201266424	0.979081606864516	0.999999999999947	-5.86356179308123
368856	ENSDARG00000043640	cenpn	-0.0449844510019615	2.17346127252215	-0.272393504143454	0.787582408119163	0.999999999999947	-5.86360416001337
393266	ENSDARG00000041689	usf1	-0.0916279918150993	4.44693804447543	-0.934693330947997	0.358989950980957	0.999999999999947	-5.86361424153352
393795		gpr143	-0.058658240458572	2.17862650114864	-0.237329503439406	0.814357562143626	0.999999999999947	-5.86369754239092
567375	ENSDARG00000076248	ppp1r3db	0.0378344292978086	2.33730735366521	0.186034333624374	0.853936379134789	0.999999999999947	-5.86381912288859
560402	ENSDARG00000077471	hmces	-0.0752758672679601	2.3565275010861	-0.455999396875541	0.652372182527978	0.999999999999947	-5.86385244363243
550461	ENSDARG00000037405	zgc:112083	-0.0670647856790247	2.58879919450796	-0.506922453630037	0.616702583458482	0.999999999999947	-5.86393952682311
334175	ENSDARG00000020960	hgs	-0.0800185620315119	6.68835752045961	-1.04335902978487	0.306881086526771	0.999999999999947	-5.8639487112735
445109	ENSDARG00000045095	elac1	-0.0589984989779304	2.86057415154829	-0.466580551751077	0.644886881928145	0.999999999999947	-5.86399968721444
405776	ENSDARG00000005095	glcea	-0.0947243216244407	2.96011148698017	-0.663194679420672	0.5133448220204	0.999999999999947	-5.86420803340162
555599	ENSDARG00000074233	pde4bb	-0.0633432759912149	2.88573258975755	-0.421760282239973	0.676846114818648	0.999999999999947	-5.86423198159579
558117	ENSDARG00000076781	trim45	0.0344267062897794	2.14500179686621	0.219917497526915	0.827741832655463	0.999999999999947	-5.86433124050917
436915	ENSDARG00000111102	camk2n2	-0.136612252958446	4.58195316327289	-0.939967429256529	0.356331427195682	0.999999999999947	-5.86436385610682
569427	ENSDARG00000087625	si:ch211-173a9.7	-0.279620222871731	3.91504251187017	-0.751291326139859	0.461189152871403	0.999999999999947	-5.8644336711903
30539	ENSDARG00000087094	foxa	-0.0731547301034876	2.17700464476097	-0.35268752150228	0.727312922999306	0.999999999999947	-5.86443793020997
100535458		si:cabz01071912.2	-0.0523529789177521	2.07698801709776	-0.298890011576836	0.767522872607582	0.999999999999947	-5.86445068380481
556491		slc10a4	-0.0292054101424606	1.89884390718507	-0.11857440147739	0.906571078005754	0.999999999999947	-5.86445809333472
795752	ENSDARG00000061294	arhgap5	0.116601315568091	6.33800345941246	1.04022225517332	0.308306861614793	0.999999999999947	-5.8644635324599
777624	ENSDARG00000101139	agpat2	-0.116211781469753	4.84071231861498	-0.97775400277381	0.337670656445138	0.999999999999947	-5.86447875050308
100008068	ENSDARG00000102210	kcnip1a	0.0509779273160444	2.17105386481543	0.319249259417071	0.752220374184579	0.999999999999947	-5.86449487847195
566151	ENSDARG00000045880	gas2l3	-0.128185870845698	4.74954868536745	-0.952633957324919	0.350000539946632	0.999999999999947	-5.8645060585291
386640	ENSDARG00000102407	cep97	0.110226731869656	3.94327979497638	0.850649500731777	0.40313074672239	0.999999999999947	-5.86452859773301
327244	ENSDARG00000041394	dnajb1b	-0.0906783732788843	2.55623238028258	-0.482879193252691	0.63343153653618	0.999999999999947	-5.864539550455
100002312		crhr2	0.105928316911854	3.71302637177196	0.608191468593423	0.548609698852978	0.999999999999947	-5.86457978926363
30079	ENSDARG00000020298	btg2	-0.414609767770774	6.74343694665203	-1.03699014358206	0.312819321221946	0.999999999999947	-5.8646162769246
566514	ENSDARG00000099096	gabrb4	-0.0320075584015707	2.05462601463717	-0.124408758254781	0.902000522420814	0.999999999999947	-5.8647471122106
565583	ENSDARG00000075629	si:dkey-197i20.6	0.0667585299320947	2.1447529097574	0.445212190673374	0.660041698279664	0.999999999999947	-5.86474746350471
406733	ENSDARG00000004851	hinfp	0.0759823777586117	2.57144438801184	0.545200889201262	0.590502316121807	0.999999999999947	-5.86481243252008
563674		il4r.2	0.0725850137689532	2.414894414467	0.305525532593647	0.762524530748073	0.999999999999947	-5.86484603758111
30733	ENSDARG00000078069	rrm2	-0.193910180174008	6.30598306546744	-1.02516554088661	0.316028072258584	0.999999999999947	-5.86486844530322
565400	ENSDARG00000063276	msh3	-0.0885710320492952	2.95545074545948	-0.637951489648918	0.529372485841517	0.999999999999947	-5.86489351516246
795766		LOC795766	0.112331112734673	3.75916068788489	0.871056006624175	0.392106615864508	0.999999999999947	-5.86490853281291
503516	ENSDARG00000043126	blf	-0.0461762352402082	1.51813971679695	-0.248153453616558	0.806066029000773	0.999999999999947	-5.86492750667007
100005174	ENSDARG00000074121	dnmbp	0.0822615010612688	5.66510961983691	1.02579843669162	0.314922818093635	0.999999999999947	-5.86499380330883
100142638		zgc:171435	-0.0873359714995736	2.62818247447665	-0.481640711714066	0.634298771607235	0.999999999999947	-5.86505906829847
503536	ENSDARG00000043480	rbbp8	0.0635077096425523	2.33858378581596	0.436574402403072	0.666210528120565	0.999999999999947	-5.86527122602521
100330754	ENSDARG00000075295	tulp1a	-0.149751758215324	4.25692402258315	-0.92734798065412	0.362714532155787	0.999999999999947	-5.86527306366312
556193	ENSDARG00000052520	sgms2a	0.040549582372071	1.98186454835244	0.214456637522005	0.831950662621873	0.999999999999947	-5.86535575592135
561627	ENSDARG00000028583	si:ch211-234h8.7	0.0731553321954608	2.62799755371053	0.558748717692451	0.581361189316887	0.999999999999947	-5.86554230283268
445279	ENSDARG00000036038	harbi1	-0.0883411690418527	2.37517821104516	-0.484360627081371	0.632394878444614	0.999999999999947	-5.86556774360775
556141	ENSDARG00000044632	myo7ab	0.0957303876231315	3.46031701816981	0.769363755927964	0.448968589830851	0.999999999999947	-5.86582052246768
100333154	ENSDARG00000076111	gxylt1a	0.0673891413536025	2.35917246939996	0.408571074191542	0.68637312905225	0.999999999999947	-5.86586362936406
405884	ENSDARG00000089976	spcs3	-0.10107103423763	4.418387378618	-0.914936031299571	0.369066378642495	0.999999999999947	-5.8659612888868
561673	ENSDARG00000098441	nars2	-0.00988056542995053	1.827255389895	-0.0597173890818075	0.952860999592146	0.999999999999947	-5.86598140625594
571845	ENSDARG00000114552	siva1	0.0543395800995001	2.04659820444248	0.285937358973976	0.777309175094925	0.999999999999947	-5.86600137095539
556262	ENSDARG00000077349	sorcs3b	0.168697058290095	3.48685043509595	0.764786388581097	0.451999092058937	0.999999999999947	-5.86602650749428
100332440	ENSDARG00000090543	tmem138	0.0952527521786131	3.18531143410862	0.596631133112999	0.556180153664748	0.999999999999947	-5.86618296576151
569735	ENSDARG00000018726	slco3a1	-0.0976544091112634	3.40266605353806	-0.743450083721373	0.464218868538754	0.999999999999947	-5.86620367484985
100004703	ENSDARG00000077523	tdrd7b	-0.120573213808965	2.94461103198255	-0.567426705077827	0.575543031283167	0.999999999999947	-5.86627584962764
108178997	ENSDARG00000076791	cdk13	-0.136858795179273	6.17242290134753	-1.03764695417647	0.309480899197516	0.999999999999947	-5.86633784232605
563108	ENSDARG00000101034	si:dkey-206d17.12	0.121647443026685	3.53305327972474	0.776641039199409	0.444740731244279	0.999999999999947	-5.86644586586684
282671	ENSDARG00000075827	f7i	-0.20044580009991	3.92698823671028	-0.715304343476377	0.481959813230361	0.999999999999947	-5.86650373619317
100148772	ENSDARG00000078805	ap5b1	-0.0962331812172939	2.87402976405111	-0.641802522205816	0.526909986263158	0.999999999999947	-5.86650943507201
558261	ENSDARG00000052336	ociad2	-0.120387460494244	3.20047074041015	-0.71050282351987	0.484043859276032	0.999999999999947	-5.86654037047962
563589	ENSDARG00000063167	chkb	-0.0941922663718513	3.22976540676867	-0.735970333436978	0.468677063052712	0.999999999999947	-5.86655095166562
570640	ENSDARG00000061185	nat15	-0.0945973718516853	3.65732552772083	-0.819400945931152	0.420389879965014	0.999999999999947	-5.86657817951876
751682	ENSDARG00000055538	avl9	-0.107294901428598	3.74050711041539	-0.815822580004987	0.422395299018855	0.999999999999947	-5.86659140642056
793760	ENSDARG00000038561	klf6b	-0.0618583694793458	2.08398874606633	-0.294319584972359	0.770971635616353	0.999999999999947	-5.86665865595845
561423	ENSDARG00000055607	LOC561423	-0.0952442784894254	4.04571444540746	-0.874219376412791	0.390415210641971	0.999999999999947	-5.86668258483911
100535385		LOC100535385	0.0906056251132457	3.03617543628656	0.600682357008854	0.55352100100999	0.999999999999947	-5.86672495406521
100001360	ENSDARG00000087784	si:dkeyp-110a12.4	0.08015579674022	2.5658489677636	0.430658146031121	0.670449636897807	0.999999999999947	-5.8667324354802
58040	ENSDARG00000030490	sptb	0.153647644802848	6.44349498080928	1.03985359567982	0.308499627730875	0.999999999999947	-5.86678161636344
767698	ENSDARG00000102724	zgc:153039	-0.0116517506262019	2.03166811697099	-0.0589741121746056	0.953447006881401	0.999999999999947	-5.86693323668749
407681	ENSDARG00000017195	foxf2a	-0.148108445320963	3.46056136058214	-0.817509559797897	0.421460288477787	0.999999999999947	-5.8670210870265
100329483	ENSDARG00000077606	arsia	0.0474879113085009	1.94387170841136	0.267647534828558	0.791191714706193	0.999999999999947	-5.86708952243521
100151589	ENSDARG00000070511	si:dkey-183j2.10	-0.198985461592054	4.56712874647085	-0.940049701197984	0.357118434766093	0.999999999999947	-5.86723324448718
393217	ENSDARG00000040455	unc50	0.073174567336602	2.72777743004927	0.570422899339357	0.573541034015174	0.999999999999947	-5.86736679091404
100331186	ENSDARG00000090503	oma1	0.0600470716308914	1.87630664836882	0.320653173494662	0.751168877847372	0.999999999999947	-5.86737517830975
108190403	ENSDARG00000044441	LOC108190403	-0.213770026236077	5.22963545967415	-1.0066951401805	0.32498694609802	0.999999999999947	-5.86740918705032
561837	ENSDARG00000057062	si:dkey-157g16.6	0.151040766261158	6.01434345751885	1.03098469736371	0.312532648376282	0.999999999999947	-5.86747253025765
100000981	ENSDARG00000018228	htr2cl1	0.0844050096750082	3.20094998172409	0.647798885283311	0.523088071115568	0.999999999999947	-5.86763679156841
777614	ENSDARG00000100420	tpcn2	-0.123249638596139	3.0296609575697	-0.680242389562718	0.502674236698436	0.999999999999947	-5.86780237597115
568356	ENSDARG00000055284	afap1	0.0986696936140463	4.9243350396034	0.969664781955296	0.34160843750879	0.999999999999947	-5.86785123882474
436975	ENSDARG00000104049	crebl2	-0.102640877917361	4.36681502453091	-0.910095855344062	0.371563142268816	0.999999999999947	-5.86786300428096
280646	ENSDARG00000034504	lmo1	-0.0811868283326271	4.65690484006274	-0.946618342591586	0.35299771828148	0.999999999999947	-5.86786409704065
768140	ENSDARG00000102531	anapc11	0.0440463299432374	2.17752309992567	0.242670814028299	0.810263101237437	0.999999999999947	-5.86791700176635
447824	ENSDARG00000021569	gdap2	0.0910024687840361	4.00638807209574	0.864277742898879	0.395746708518026	0.999999999999947	-5.86793510694548
558513	ENSDARG00000102058	si:dkeyp-11e3.1	0.088215388033007	3.19686355443067	0.709194882724802	0.484840819210683	0.999999999999947	-5.86799327568548
568695		lrrtm4l2	0.0814381898818071	2.36773249427203	0.383162749773864	0.70487517222621	0.999999999999947	-5.86806483330851
497542	ENSDARG00000062089	uggt2	0.112042324785336	4.94841521261257	0.979697727577463	0.336729094454472	0.999999999999947	-5.86808147281746
368907	ENSDARG00000023967	atp6v1c1a	-0.0878011363317981	6.37006853606444	-1.03840546279834	0.309134782178785	0.999999999999947	-5.86809121237278
100536906	ENSDARG00000079414	sez6b	0.17350069033783	4.51160215119463	0.921682248343093	0.365996705923085	0.999999999999947	-5.86816177883455
100332028	ENSDARG00000025189	cpne8	-0.0360188069809344	1.98076421756125	-0.0932073678086974	0.926599277713469	0.999999999999947	-5.86824411206338
562782	ENSDARG00000077229	ano8b	-0.0939388801636429	2.61053771465557	-0.48904971101151	0.629118673801171	0.999999999999947	-5.86824928196789
541390	ENSDARG00000102115	ndufc2	-0.111177589122322	4.75624150727434	-0.965531692506698	0.343632396067208	0.999999999999947	-5.86841926306936
553276	ENSDARG00000102885	rsu1	0.116901894370576	5.45536349476792	1.01388654073413	0.320460789142531	0.999999999999947	-5.86852263226684
30646	ENSDARG00000025301	gfap	-0.147409657498177	7.78467300448222	-1.05078412588987	0.303524614874791	0.999999999999947	-5.86855509696286
553406	ENSDARG00000006124	kdm5c	0.0830210554237514	7.44169198748337	1.04748960944057	0.305010673495809	0.999999999999947	-5.86870161621851
557740	ENSDARG00000062960	armc10	-0.0947225192767016	3.52699803042645	-0.786691962278281	0.438941289464569	0.999999999999947	-5.86876451280707
564110	ENSDARG00000045760	prmt8b	-0.145003080917748	4.17833847989612	-0.894641419830056	0.379609431303011	0.999999999999947	-5.86877788025039
100422734	ENSDARG00000092181	mpp5b	0.0987746822026416	5.30486450218075	1.00712147104334	0.323635865228022	0.999999999999947	-5.86883343038574
567172	ENSDARG00000061039	atp10a	0.0936889073577274	3.39834204222312	0.787701752385835	0.438361194224377	0.999999999999947	-5.86892143368616
393783	ENSDARG00000017710	ppp1r14ab	0.0556351897632603	2.19719249368622	0.340108603169915	0.736648566037195	0.999999999999947	-5.86896651112301
100884139	ENSDARG00000102206	stc2b	0.134846576874235	2.9511690765925	0.689192039231968	0.497122621264736	0.999999999999947	-5.8689685075037
553804	ENSDARG00000045428	mcee	-0.0829611416995228	3.07490044553344	-0.677767127895569	0.504215804688984	0.999999999999947	-5.86898340908888
407723	ENSDARG00000015803	smcr8b	0.0298923112234242	2.60372241622366	0.111467981656805	0.912158214876419	0.999999999999947	-5.86902161158905
100003113	ENSDARG00000101172	tmem200c	-0.0159711446598072	2.08581594770057	-0.0727023464168479	0.942628185776355	0.999999999999947	-5.86921455900496
100002043		LOC100002043	-0.112357219224634	0.653591807445573	-0.622418665516058	0.539367501569876	0.999999999999947	-5.86941200748753
562317	ENSDARG00000103021	fadd	-0.0923597564757208	2.49373697387458	-0.537687083763506	0.595602219936692	0.999999999999947	-5.86943696881919
793850	ENSDARG00000094725	si:ch211-284e13.5	0.0442402785313649	2.22986782178013	0.259674515905265	0.797265865002643	0.999999999999947	-5.86952622354946
550579	ENSDARG00000023648	idh3g	-0.101598370288867	5.60285650307476	-1.02096285094565	0.317162835945294	0.999999999999947	-5.86966783669833
100144560	ENSDARG00000110709	zdhhc21	0.0997073550701808	3.298697515041	0.703360856993527	0.488404807719364	0.999999999999947	-5.86976552385919
101883138	ENSDARG00000087663	si:ch211-248l17.3	0.0873344750767142	2.73400908661382	0.412716198004448	0.68337316602018	0.999999999999947	-5.86983616754207
100536055	ENSDARG00000018773	hivep2b	-0.159992174252628	4.22006315153631	-0.879061891982811	0.387980155619488	0.999999999999947	-5.86985175493144
387257	ENSDARG00000055926	foxi3a	-0.12825732540735	3.1131408349272	-0.599832429990613	0.554091876639536	0.999999999999947	-5.86987163577616
445029	ENSDARG00000029995	tnni2b.2	-0.128307825515548	7.53917712702268	-1.04790415706241	0.304823401951765	0.999999999999947	-5.86991851519085
570651	ENSDARG00000091833	sv2	-0.0814559635659706	2.6027103694625	-0.518892274518278	0.608451505857394	0.999999999999947	-5.86995435922871
325938	ENSDARG00000019328	plxna4	0.125148432610514	6.81435943529077	1.03925200621991	0.308748814582258	0.999999999999947	-5.86997971007069
100332164	ENSDARG00000108787	trim67	0.132491864439596	2.46291891541988	0.415226363515703	0.681944121527727	0.999999999999947	-5.87003171987794
563198	ENSDARG00000073870	gdpd2	0.147875923536891	4.93003797366527	0.974486240473773	0.339257640770517	0.999999999999947	-5.87005646115731
561459	ENSDARG00000070846	dazap1	-0.106520181089174	3.8411901436872	-0.836606356253252	0.410830638339254	0.999999999999947	-5.87010674425889
564226	ENSDARG00000045750	syt10	-0.0882312996273047	2.94600582684977	-0.652945390923957	0.51981991687704	0.999999999999947	-5.87012625965839
541541	ENSDARG00000053474	tdrkh	-0.112515255223486	3.14557290336559	-0.718917146642224	0.478934882611512	0.999999999999947	-5.87018677676024
541402	ENSDARG00000021681	asrgl1	-0.021635694686454	1.89750889119706	-0.128053209418699	0.899143186417806	0.999999999999947	-5.87034930593605
100001644	ENSDARG00000100093	ppp2r2ba	0.138216303861698	4.56924138632916	0.903765263622182	0.374845471638145	0.999999999999947	-5.87036471987701
393192	ENSDARG00000002754	pdcd2l	0.0288083161872441	1.83138820438728	0.15607460364525	0.877242113669872	0.999999999999947	-5.87044881795126
797549	ENSDARG00000006832	galnt9	-0.0942346163124341	4.3365598986509	-0.90928794654924	0.371980976026428	0.999999999999947	-5.87045665120048
567051	ENSDARG00000004227	pde3a	0.101710659229286	6.09893385024357	1.03138672975391	0.31234789657681	0.999999999999947	-5.87048948112072
252846	ENSDARG00000099871	myo7aa	0.118063220437982	4.34515880945297	0.897397223336725	0.378166354919231	0.999999999999947	-5.87057536347438
393540	ENSDARG00000028618	zgc:77517	0.124171423608371	6.87915499077926	1.0389510366076	0.30888599797723	0.999999999999947	-5.87062689153442
492818	ENSDARG00000056262	slc35g2a	-0.0834627078586925	3.52030447118806	-0.727847335236591	0.473547034777474	0.999999999999947	-5.87067199692183
108183877		LOC108183877	-0.0610639572268159	2.82611219575747	-0.381541320325075	0.706062343665049	0.999999999999947	-5.87088047620842
100332644	ENSDARG00000113928	b3gat1b	-0.0891444810750048	2.86882707650313	-0.625100441144092	0.537634696006679	0.999999999999947	-5.8711742612835
110437957	ENSDARG00000112870	LOC110437957	-0.0294408903337273	2.3315666886121	-0.194844771742283	0.847107393849409	0.999999999999947	-5.8711751756851
100535117	ENSDARG00000036575	si:ch73-71d17.2	0.0521739197290265	2.48805279918685	0.44874153265355	0.657528167641563	0.999999999999947	-5.87120374970787
100463516	ENSDARG00000098269	slc1a9	-0.221549067459613	2.68776551328757	-0.588285908107502	0.562730978763059	0.999999999999947	-5.87124200684659
777754	ENSDARG00000102734	wdr48a	0.0711128758152468	2.88662951427335	0.536004326735514	0.596747288114786	0.999999999999947	-5.871347422137
445290	ENSDARG00000045888	acat1	-0.1078835099096	6.64330327093182	-1.03757180678417	0.309515204689841	0.999999999999947	-5.87148471222411
796574	ENSDARG00000086327	srrm4	0.132929550023244	3.26572886121432	0.694430463834532	0.493889293489996	0.999999999999947	-5.87148837785415
492484	ENSDARG00000042953	cyp2n13	-0.524127761192436	4.39871015151466	-0.946333870237601	0.356100636074084	0.999999999999947	-5.87161172874208
553729	ENSDARG00000016016	dbnlb	0.121034773460576	5.51258182823539	1.02207517940497	0.316646585335772	0.999999999999947	-5.87161594169346
447891	ENSDARG00000044642	sc5d	-0.198844511328303	3.77938470593656	-0.7919092404524	0.436757499973155	0.999999999999947	-5.87172252360852
393149	ENSDARG00000041376	rmi1	-0.0553419880749142	2.18606829499622	-0.326404377438984	0.746866509999942	0.999999999999947	-5.87196537690979
560056	ENSDARG00000061718	znf704	-0.158688577771996	2.81191150683085	-0.573996973600258	0.571600634775104	0.999999999999947	-5.87197160235273
565059	ENSDARG00000010098	pank1b	-0.089799853105462	5.46097727646273	-1.01403202788079	0.320392745289864	0.999999999999947	-5.87204032059878
503533	ENSDARG00000015158	slc50a1	0.0555928389525358	2.1172333051379	0.357741490097505	0.723574013119492	0.999999999999947	-5.87209303757817
323439	ENSDARG00000104431	slc1a3a	-0.0941419309504337	4.90081370002231	-0.966060689486566	0.34337289539465	0.999999999999947	-5.87210756174006
108192077		LOC108192077	0.0207380820280587	2.0292052182797	0.0978490693042947	0.922841415725075	0.999999999999947	-5.87225037197337
559490	ENSDARG00000035338	tppp2	-0.118274509188972	4.55735027312284	-0.925420115362971	0.363696329403283	0.999999999999947	-5.8723149867345
556648		znf970	-0.0715441465577427	2.39446942267755	-0.40260541339551	0.690699888136703	0.999999999999947	-5.87242143149657
100034499	ENSDARG00000041616	b3gnt9	0.0232117836372419	1.92992713254072	0.0970258836883388	0.923488411129701	0.999999999999947	-5.87245799319867
561946	ENSDARG00000075698	nkpd1	-0.0475258566296932	1.83637743167531	-0.204762794834553	0.83943450237734	0.999999999999947	-5.87248647689915
108183671		LOC108183671	-0.0954712789545669	2.29520882487542	-0.497949955808304	0.622921496498975	0.999999999999947	-5.87252005008931
402967	ENSDARG00000054007	ppp1r2	-0.0836923872638025	4.22843783181354	-0.885083263282495	0.384642369925022	0.999999999999947	-5.87279944961319
550561	ENSDARG00000011239	ppp1r14aa	-0.0836268535252471	2.86868896860043	-0.622228496914879	0.539490490012511	0.999999999999947	-5.87287120857326
394182	ENSDARG00000056601	plekha3	-0.0788636316208962	3.09969924876024	-0.660231827732594	0.515212043025209	0.999999999999947	-5.8729398928414
569595	ENSDARG00000079835	man2c1	0.0988050269818097	3.32475685184537	0.732364738623224	0.470835081554438	0.999999999999947	-5.87294636985767
100149102	ENSDARG00000068702	lysmd4	-0.0616101312574182	2.44816123114443	-0.456691784578485	0.651881225428941	0.999999999999947	-5.8729550970598
334304	ENSDARG00000056765	ela2l	-0.582081706127133	7.01531492318896	-1.04019001600614	0.311630951422957	0.999999999999947	-5.87302052821983
100534973		LOC100534973	0.0685041397197974	2.21266034511025	0.318017537424725	0.753143305303062	0.999999999999947	-5.87307765400555
100537391		cfap410	0.0611573109193992	2.29019049267733	0.353438972574284	0.726756562762688	0.999999999999947	-5.87314956088521
100535123	ENSDARG00000103395	si:ch73-281i18.7	0.057908062809469	0.951744820776467	0.298945226493223	0.767481238111706	0.999999999999947	-5.87317206533298
100536997	ENSDARG00000086107	mterf1	-0.00239395967680855	2.18563717969397	-0.0138544519410423	0.989057338959115	0.999999999999947	-5.87319379695704
797677	ENSDARG00000103199	si:dkey-247k7.2	0.228928755957976	4.50878521702322	0.917958814546696	0.368800651768109	0.999999999999947	-5.87328980316708
394045	ENSDARG00000002002	lmcd1	0.0967358940684644	2.79617231539434	0.560730773642236	0.58002974839465	0.999999999999947	-5.87348273514514
492766	ENSDARG00000057983	svopl	-0.0660134223173454	2.34558888481821	-0.271136429974169	0.788537944463553	0.999999999999947	-5.87350216577707
570159	ENSDARG00000023587	kcnk5a	0.0963411920096768	2.30473294854876	0.346894488001855	0.731749651739791	0.999999999999947	-5.87350617958209
100334391	ENSDARG00000074528	unm_sa821	0.140919668231709	3.51288053972806	0.826588107196236	0.416379964108865	0.999999999999947	-5.87363085161395
797680	ENSDARG00000078722	clip1a	0.0777369657427922	5.46942531512836	1.00639119499795	0.323979905569034	0.999999999999947	-5.87366915406404
100538182	ENSDARG00000076443	si:dkey-183c6.8	0.120608195191256	3.19660620101958	0.635653501517073	0.53084486375658	0.999999999999947	-5.8736899745479
83773	ENSDARG00000008487	dmd	0.132822567070395	6.40323620656646	1.03125154896808	0.312410009646017	0.999999999999947	-5.87370310984182
100002155	ENSDARG00000035535	rasa1a	0.0779681456895709	5.47464883327886	1.00683116075432	0.323772603031728	0.999999999999947	-5.87373297194488
561057	ENSDARG00000057248	sclt1	-0.0820344655043255	3.08291201179321	-0.607862722813572	0.548824234682668	0.999999999999947	-5.87373420227491
100151368	ENSDARG00000010350	c1ql3a	-0.0499058592184256	2.36122085614533	-0.352027965581849	0.727801371610142	0.999999999999947	-5.87380569683777
100170938	ENSDARG00000015854	chata	-0.107746732148812	4.52908775906621	-0.935654086631478	0.358504677602268	0.999999999999947	-5.87381915974873
140617	ENSDARG00000020261	rab2a	-0.0999495482230266	7.59186716036901	-1.04570161465077	0.305819327188111	0.999999999999947	-5.87382798496482
557627	ENSDARG00000034168	serpini1	-0.103529343582511	4.58382250286303	-0.905997256937304	0.373686046455124	0.999999999999947	-5.87394081957195
561635	ENSDARG00000076348	mylk3	0.0815744687338542	2.40958795315939	0.47334689374928	0.640120136349942	0.999999999999947	-5.87404448305015
378959	ENSDARG00000002330	lhx8a	-0.001928151390864	1.98242549240012	-0.0109792209677818	0.991328175115338	0.999999999999947	-5.87405996929652
564932	ENSDARG00000075803	slc41a2a	-0.100878205540192	2.81379189557703	-0.49487398071348	0.625060102666837	0.999999999999947	-5.87411910889738
101882249		LOC101882249	0.0745683645866593	2.29082757401991	0.276477958394102	0.784547481035135	0.999999999999947	-5.8741247927636
324256	ENSDARG00000075682	orc6	0.0144012911771751	1.77750860457613	0.064712345455548	0.948923642239757	0.999999999999947	-5.87419049121514
556383	ENSDARG00000060865	scai	-0.16104846373396	3.42972370879729	-0.733229814575665	0.470615125122843	0.999999999999947	-5.87427084471273
100538016	ENSDARG00000040284	si:dkey-79d12.5	-0.196744182907458	2.54801412042062	-0.426031490333964	0.674640511653892	0.999999999999947	-5.87428086880065
560376	ENSDARG00000060008	hhipl2	0.129575150655378	3.94420022943708	0.83808068855548	0.410017926017457	0.999999999999947	-5.87432396218311
100150054	ENSDARG00000068934	cyp1b1	-0.0415124186866498	2.20999812270163	-0.164485981497199	0.87068971758448	0.999999999999947	-5.87440186213197
567858	ENSDARG00000090444	ponzr1	-0.0604603710203149	2.24635996590012	-0.342014221163025	0.735231584345386	0.999999999999947	-5.87455568336543
101886427		LOC101886427	-0.0663386875806946	2.28087543788701	-0.268620943884674	0.790456587019401	0.999999999999947	-5.8745700173511
562445	ENSDARG00000070318	arl8bb	0.069045666799898	2.68737818419741	0.501163249534036	0.620691019080833	0.999999999999947	-5.87458911372069
494478	ENSDARG00000077372	tfr1b	-0.122995523359187	5.59978404552544	-1.0239096701132	0.315796446104925	0.999999999999947	-5.87460134555131
793599	ENSDARG00000100956	si:ch211-276i12.4	-0.245190221390073	4.06523314701815	-0.885524408941009	0.385887005444172	0.999999999999947	-5.87480303039867
100005291	ENSDARG00000002479	ercc6l	0.13025652501448	4.17652168155285	0.869246252359577	0.393076382512275	0.999999999999947	-5.87481934754237
378990	ENSDARG00000057767	nudt4a	0.0840671502066908	4.86079183151098	0.966855239982871	0.342983376608597	0.999999999999947	-5.87488886610377
436981	ENSDARG00000074892	pde6d	-0.0970430441952064	2.68104577699056	-0.611226781454276	0.546630966399123	0.999999999999947	-5.87502882444589
559216	ENSDARG00000097964	arhgef33	0.144406939142849	3.04442062334475	0.704157569144517	0.488000335224111	0.999999999999947	-5.87503794893455
447825	ENSDARG00000054583	mfsd6b	-0.0845779185917706	3.62402487017926	-0.761562006782972	0.4535279350673	0.999999999999947	-5.87516737338669
563498	ENSDARG00000070625	enpp5	0.0920483554108689	4.18891740279346	0.900343909963798	0.376627295952309	0.999999999999947	-5.87530799113386
101884968		LOC101884968	-0.0259016535475638	2.03522171547603	-0.163484803410686	0.871466316199861	0.999999999999947	-5.87537333776287
494049	ENSDARG00000036894	zgc:101853	0.13070046545997	4.93362126559701	0.971545455703305	0.340690164652076	0.999999999999947	-5.87548138121727
568795	ENSDARG00000075687	anapc1	0.118256195437122	4.84120822554226	0.946216125763045	0.353198729003293	0.999999999999947	-5.87549083508635
100329471	ENSDARG00000070387	nudt7	0.0866301794330879	2.71288526687872	0.616554941573868	0.543166615518936	0.999999999999947	-5.87568802089434
407718	ENSDARG00000023040	zbtb1	0.0998389981858674	2.83673560279133	0.547548772136793	0.588913105065769	0.999999999999947	-5.87572817015223
569072	ENSDARG00000101059	dhx36	0.0737825858438201	4.3280527039502	0.897823431160363	0.377943491861201	0.999999999999947	-5.87580059440961
393829	ENSDARG00000010113	ndufb8	-0.112583892869779	7.06352802559536	-1.03647895730595	0.310014402200143	0.999999999999947	-5.8758534957141
555812	ENSDARG00000043154	ucp2	-0.148095828450594	7.83571779423025	-1.04691794641034	0.305269054713702	0.999999999999947	-5.8758909521968
100333916		wu:fj49a02	-0.0741277688198352	7.29557219883439	-1.03722359565144	0.309674201162718	0.999999999999947	-5.8758957704654
572246	ENSDARG00000089480	si:dkey-12j5.1	-0.0936047974538248	3.76910660555368	-0.838942928063114	0.409543094806974	0.999999999999947	-5.87591682469062
561756	ENSDARG00000062329	b4galt3	0.107260597037809	3.52719056512691	0.744725377102834	0.463461256491485	0.999999999999947	-5.87611173887472
101885454		LOC101885454	-0.0198058660330256	2.13266407901472	-0.111850369978855	0.911845546937636	0.999999999999947	-5.87611186412345
567243	ENSDARG00000027963	camkva	-0.055739316669424	2.43773524697006	-0.38205825966538	0.705683770532772	0.999999999999947	-5.87619828483526
393695	ENSDARG00000020798	necap1	-0.0864684962691893	5.44511524179755	-1.00307379389581	0.325545949390773	0.999999999999947	-5.87629181760497
561771	ENSDARG00000056346	acap1	0.0775582338343326	2.86129750216453	0.602533161993576	0.552308368887181	0.999999999999947	-5.87629576978025
100001876		si:ch211-197l9.2	0.145367823108808	3.73101686727452	0.757070812345877	0.45620039876502	0.999999999999947	-5.87636893145515
100334900	ENSDARG00000078018	si:dkey-79d12.4	-0.0288613683420005	2.06091298151641	-0.219500935869828	0.828062704549191	0.999999999999947	-5.87664275071137
415252	ENSDARG00000010432	eaf2	-0.107624495857868	4.78617842734328	-0.969490974581562	0.341693386897287	0.999999999999947	-5.87664457426005
548345	ENSDARG00000001835	nalcn	0.146600827131144	5.15301177492224	0.973490669995509	0.339742146139312	0.999999999999947	-5.87684242448109
58118	ENSDARG00000018817	bdnf	-0.128195864310947	4.01835864298505	-0.850952797449279	0.402965466777374	0.999999999999947	-5.8770691593144
58146	ENSDARG00000013441	hey2	-0.0780903815998397	2.84778596781641	-0.60697678542473	0.549402606333077	0.999999999999947	-5.87712351602514
553750	ENSDARG00000056690	mtmr1a	0.088931298457485	4.71495743391416	0.941619379548254	0.355501441736214	0.999999999999947	-5.87717879839975
777760	ENSDARG00000067984	gas1b	-0.098333568057019	3.85748039968409	-0.818831218887059	0.420708773471573	0.999999999999947	-5.87719378620499
555681	ENSDARG00000076856	frem2a	0.146472333909135	4.62737195303573	0.951063377291711	0.350781397000001	0.999999999999947	-5.87728565290251
563472	ENSDARG00000035861	si:rp71-39b20.4	-0.179373989219473	3.20123324094435	-0.792532408893019	0.436142062096602	0.999999999999947	-5.87737782779352
570298	ENSDARG00000007443	fbxl18	-0.0668823825352471	2.82595657457951	-0.529274251855301	0.601337514112904	0.999999999999947	-5.87738332244291
792923	ENSDARG00000069082	mrm3b	-0.0823267170000128	2.61287517886159	-0.598989704211735	0.554631224228944	0.999999999999947	-5.87741581789827
541517	ENSDARG00000022378	mtmr1b	-0.0210833996444881	2.02268632853267	-0.130087463725313	0.89755027867105	0.999999999999947	-5.87742279111892
101885644		gpa33b	-0.0727752167880946	2.551201942047	-0.478825455480051	0.636272111089576	0.999999999999947	-5.87766329513878
326102	ENSDARG00000060397	hhip	0.0902470328125249	6.03598877138767	1.02748872508429	0.314142424870769	0.999999999999947	-5.87767504149518
101884107	ENSDARG00000104930	si:dkey-225f23.5	-0.0733188584749258	2.47966247822527	-0.477534869441832	0.637177658865476	0.999999999999947	-5.87775356467415
322121	ENSDARG00000091433	abhd17aa	0.08243988354746	2.7974553511827	0.541236774759149	0.593190252004302	0.999999999999947	-5.87777099523566
565637	ENSDARG00000019861	fgl2a	0.0474247275479884	2.05146798256144	0.324011151561615	0.748655829378295	0.999999999999947	-5.8778387780476
541374	ENSDARG00000091699	capn2a	0.122957468473495	5.48620553088341	1.00584220071661	0.324238708727524	0.999999999999947	-5.87801714157882
405827	ENSDARG00000030957	yipf4	-0.0878132530850344	4.8462026005092	-0.967462653968005	0.342685801490649	0.999999999999947	-5.87808441326082
100006754	ENSDARG00000077817	cxxc4	0.124903816332371	3.54930922182751	0.761035103027427	0.453836854742127	0.999999999999947	-5.87815705305372
192314	ENSDARG00000023002	dtl	-0.13075420463294	2.85113105042938	-0.582442126412214	0.565621988404948	0.999999999999947	-5.87817475701016
573996	ENSDARG00000003973	chordc1a	-0.0446294545807269	2.14937654990477	-0.308623092617194	0.760194810200894	0.999999999999947	-5.87830477217749
30242	ENSDARG00000032319	mest	-0.101502899190719	3.38004987313936	-0.736530731831179	0.46834217625575	0.999999999999947	-5.87833406774215
449666	ENSDARG00000053558	rtkn2a	0.092112379892126	2.45174923700628	0.438700555117047	0.664689851191017	0.999999999999947	-5.87835911967015
564379	ENSDARG00000038075	cyc1	-0.09458544357555	7.82783055807947	-1.04209587582383	0.307454676228557	0.999999999999947	-5.87839438951824
553474	ENSDARG00000036140	crybgx	0.235575032667721	6.04056259034072	1.0185962269109	0.319808615497178	0.999999999999947	-5.87850595637037
406825	ENSDARG00000017230	fbxw11b	-0.06698397245425	5.3474724564586	-0.99544364221599	0.329167718534664	0.999999999999947	-5.87854835258175
393819	ENSDARG00000035719	arl5c	-0.119674927725221	3.25750793565984	-0.660673444816551	0.51493349390569	0.999999999999947	-5.87855310782018
557009	ENSDARG00000022518	pex5la	-0.0816861385635743	3.24752407040616	-0.721681024670145	0.47726356489756	0.999999999999947	-5.87855932398503
436654		ric3b	-0.0223564330008803	2.15631157286694	-0.127632099953499	0.899472987191467	0.999999999999947	-5.87866075403193
492334	ENSDARG00000019932	slc5a11	0.132942742919612	2.29315667132963	0.43572035038679	0.667190588513287	0.999999999999947	-5.87867177616861
553698	ENSDARG00000111714	zgc:112271	-0.0142320854719791	2.04190771376257	-0.0765949805882404	0.939562465663685	0.999999999999947	-5.87873838189285
767665	ENSDARG00000103825	galnt10	-0.111554785978444	3.2365090042185	-0.685142664802875	0.499630211685928	0.999999999999947	-5.87881533663897
497649	ENSDARG00000038672	tcf7	0.092049168071032	2.85036819941004	0.610204041544912	0.547297275212102	0.999999999999947	-5.8789459465934
110438156		LOC110438156	0.106865086377402	3.03234610552196	0.573988858584941	0.571162907714568	0.999999999999947	-5.87901952278888
101884319		LOC101884319	-0.0572663715373958	2.39983193637835	-0.383354732412984	0.704734657621402	0.999999999999947	-5.8790399087979
406323	ENSDARG00000100635	chia.1	-0.679699632453724	5.64868841007089	-1.00929906256451	0.325845116062354	0.999999999999947	-5.8790452862819
561671	ENSDARG00000075706	si:ch211-106h4.9	-0.0835898850246384	4.35841892137513	-0.902749146948624	0.375374081965642	0.999999999999947	-5.87909596179745
492802	ENSDARG00000019709	rhoua	0.0616145611834567	2.24736344059605	0.395204241238257	0.696082725455358	0.999999999999947	-5.8792111364837
559639	ENSDARG00000062745	socs5b	0.136418205921644	3.66542598669731	0.799238165026968	0.431767130241903	0.999999999999947	-5.87946425469937
555381		tmtc2b	0.116640537460616	4.21418810511938	0.896726196186294	0.378517407518018	0.999999999999947	-5.87947343467466
100002110	ENSDARG00000028354	stxbp6l	0.0519534150465182	2.4026614933899	0.318502231346845	0.752780078643989	0.999999999999947	-5.87948979367271
556680	ENSDARG00000005448	mtfmt	0.0523807487521801	2.0824100349612	0.26905713591502	0.790119213604503	0.999999999999947	-5.87954550385465
101882992	ENSDARG00000100764	zfyve9b	-0.0845324744807452	2.34142280893812	-0.354453496227402	0.726013007031448	0.999999999999947	-5.87957919119403
402805	ENSDARG00000037789	pvalb1	-0.105198760182619	12.2365410282969	-1.07423826441425	0.293092787010092	0.999999999999947	-5.87966724379393
556369	ENSDARG00000031540	tmem200a	0.0946650192992666	2.85445513966084	0.534586172308182	0.597713127079743	0.999999999999947	-5.87967548492644
402801	ENSDARG00000028448	edem2	-0.0804788326140189	3.81374553980828	-0.795832766849141	0.433707238941303	0.999999999999947	-5.87990742586852
30071	ENSDARG00000024894	tbx5a	0.0785171988739122	2.43181033561414	0.457259367971084	0.651478883799742	0.999999999999947	-5.880010408512
570283	ENSDARG00000079873	si:ch211-160d14.6	-0.110243366824567	3.25942326416246	-0.73719011693588	0.46794831646329	0.999999999999947	-5.88002746786474
393174	ENSDARG00000035149	pex12	0.0146851505462151	2.03242779464481	0.0913400899906487	0.927958691649167	0.999999999999947	-5.88009752662137
569617	ENSDARG00000036943	golph3l	-0.121410089496494	5.09251506975487	-0.976215087136767	0.33841739695828	0.999999999999947	-5.88013833348968
406560	ENSDARG00000103730	vgll4b	0.0977573542736812	4.38991425102812	0.885020040271359	0.384675804243301	0.999999999999947	-5.88015092862412
322543	ENSDARG00000040298	apoa4b.1	-0.143588091401853	8.99356017495404	-1.05138533167986	0.303253980735508	0.999999999999947	-5.88029156229117
100003100	ENSDARG00000057687	sbk3	0.0690783966322344	2.33682140192773	0.396578161280092	0.695082240078911	0.999999999999947	-5.88044040698661
563215	ENSDARG00000063573	vps41	-0.0921242919943737	4.9930552766229	-0.968992085204327	0.341937301754543	0.999999999999947	-5.88054729463042
565164	ENSDARG00000076560	apbb1	0.108982986324375	4.83415668450362	0.957024173388115	0.347824038335145	0.999999999999947	-5.8807023356391
768288	ENSDARG00000070775	cyp2x9	-0.37287841299489	4.18530712846052	-0.889821564785569	0.384628024091088	0.999999999999947	-5.88070564544838
494081	ENSDARG00000073848	arhgef7b	0.0695027258631731	5.42114685647863	1.00116244326075	0.3264506091512	0.999999999999947	-5.88070862418077
100332351		LOC100332351	0.071551563350353	2.65779338569945	0.508383141252016	0.615692909418627	0.999999999999947	-5.88081664560998
557791	ENSDARG00000036382	ponzr6	-0.0707861064077626	2.04413988289357	-0.419103170975437	0.678761090026425	0.999999999999947	-5.88090484353457
393567	ENSDARG00000071492	fbxo45	0.0979801104588298	3.45238006301418	0.72806594232627	0.473415587716836	0.999999999999947	-5.88094268081571
570968	ENSDARG00000020600	rnf144aa	0.0848167057572997	2.96516808232141	0.651119641412908	0.5209780305192	0.999999999999947	-5.88109490145125
557032	ENSDARG00000045522	acot15	-0.155977271418915	3.93802623483582	-0.905627713461568	0.373988087644245	0.999999999999947	-5.88121342671827
567117	ENSDARG00000005894	slc7a9	0.186346746643324	2.28080405762329	0.435775260954243	0.667596660030501	0.999999999999947	-5.88122150727509
100003330	ENSDARG00000074763	mrap2a	-0.0315218309847194	2.04963788514766	-0.218091948543661	0.8291482542087	0.999999999999947	-5.88134474998562
559686	ENSDARG00000089004	si:ch211-207e14.4	0.0905027521287693	3.13778564196124	0.671825263803509	0.507927119973	0.999999999999947	-5.88148800373709
559583	ENSDARG00000042057	trmt1l	0.0602899216239621	2.82618322957742	0.55638074198516	0.58295385792487	0.999999999999947	-5.8814973949382
560271	ENSDARG00000023185	si:rp71-1g18.13	0.0220246707401732	2.06965027785483	0.128813401299492	0.898547872947348	0.999999999999947	-5.88151775870827
570768		ipp	-0.012469924390393	2.1566005130661	-0.0781973282077884	0.938300778956677	0.999999999999947	-5.88152152442765
492652	ENSDARG00000034060	elac2	-0.0955970856918986	4.19039856194801	-0.881581637506498	0.386496980858137	0.999999999999947	-5.88153618299808
564794	ENSDARG00000006812	wdr26b	0.086135887160526	5.9441628953693	1.018505284127	0.318305511076166	0.999999999999947	-5.88155900851511
100536505		LOC100536505	-0.0076911468045	2.30708362662845	-0.0239291330043604	0.981117113035479	0.999999999999947	-5.88164059988418
30711	ENSDARG00000058117	snap25b	-0.094451668151712	6.75090802466375	-1.02714999014381	0.3142987079303	0.999999999999947	-5.8816914747112
560268	ENSDARG00000028845	calcr	0.086493718315364	3.26522905961513	0.697570617830581	0.491956828321169	0.999999999999947	-5.88170614499584
103909035	ENSDARG00000061736	ank3a	0.107154829369207	7.61465278999141	1.03661808850388	0.309950817785945	0.999999999999947	-5.88192939877173
564023	ENSDARG00000017811	si:ch211-210c8.6	-0.15634749102925	3.99436565612071	-0.831022952712289	0.414062074077875	0.999999999999947	-5.88202294909787
100124613	ENSDARG00000060783	acap2	0.0629098057720041	2.67538562862825	0.511995814881069	0.613199031854259	0.999999999999947	-5.88203457822779
571805	ENSDARG00000099294	si:ch73-199g24.2	0.0809266026101465	5.13588516082227	0.963634496783512	0.344564162992623	0.999999999999947	-5.88209535469647
325735	ENSDARG00000100773	zmynd19	0.0972945909290979	3.79911863373127	0.836251416749208	0.4110264471179	0.999999999999947	-5.88217939183205
572146	ENSDARG00000074665	cdk14	0.0979746570213651	4.05348506160144	0.833213362892075	0.412704849931397	0.999999999999947	-5.88218807318882
192331	ENSDARG00000011648	snrpd1	-0.120234720615547	4.85239197465856	-0.962804423042326	0.344972373564041	0.999999999999947	-5.88221589251183
326062	ENSDARG00000011581	si:dkey-23k10.5	0.0936270740012999	1.82587479532473	0.339454440277528	0.737274448610774	0.999999999999947	-5.88222345656101
327138	ENSDARG00000043021	slc26a11	-0.0878828546738992	3.26980421127723	-0.693425338692366	0.494508762149567	0.999999999999947	-5.88222364097706
793004	ENSDARG00000097615	si:ch211-108d22.2	0.142133909916387	2.66123034725005	0.542378355445092	0.592732154429986	0.999999999999947	-5.88223493110988
554166	ENSDARG00000039064	st3gal7	-0.146259814485541	3.42946870618643	-0.77664398219552	0.444783953327181	0.999999999999947	-5.88224964084716
558373	ENSDARG00000063191	extl2	-0.0705868025487688	2.62526650137807	-0.539037731278672	0.59468391317451	0.999999999999947	-5.88233036115923
100003793	ENSDARG00000076569	ndp	0.0454631667851375	2.3372107612745	0.301331463755558	0.765682591703106	0.999999999999947	-5.88246339598539
394002	ENSDARG00000096578	cul4a	0.100590242761421	5.74615583057017	1.00267389926414	0.325735079865691	0.999999999999947	-5.88252318509969
795950	ENSDARG00000061006	cyb5d2	0.0321745293627251	2.22237909767975	0.191401863949528	0.849774578119192	0.999999999999947	-5.88252466791144
556406	ENSDARG00000059596	clip2	0.11403147070814	4.88169049455539	0.949546943365739	0.35153644554426	0.999999999999947	-5.88252753200627
570444	ENSDARG00000043436	si:dkey-5n18.1	-0.13782609242743	2.57105135256825	-0.606333277016482	0.5499648114413	0.999999999999947	-5.88254345074689
799571	ENSDARG00000053650	foxb1b	-0.0461664336952978	2.38735620159696	-0.239621258811079	0.812600116033411	0.999999999999947	-5.88255179618707
368631	ENSDARG00000000476	pms1	-0.0773407073540349	2.87240083882036	-0.633410849592866	0.5322839108895	0.999999999999947	-5.88267091677736
503605	ENSDARG00000013461	supt7l	-0.0310531681379675	2.16940567078441	-0.245887780720605	0.807799736688577	0.999999999999947	-5.88272109221342
415146	ENSDARG00000014866	hprt1l	-0.103036488734634	3.01280433586469	-0.68695104613244	0.498509484440817	0.999999999999947	-5.88273280732008
541442	ENSDARG00000021209	kctd9a	0.0347961448761795	2.20746858321789	0.217687053692668	0.829460268296609	0.999999999999947	-5.88278051868382
568668	ENSDARG00000077228	ntrk3a	-0.107503825762644	2.34228304934546	-0.304047741389148	0.763982461850313	0.999999999999947	-5.88278909416163
404211	ENSDARG00000018060	pik3r2	0.175279786607021	4.43008310021547	0.919145642836988	0.367372128915513	0.999999999999947	-5.88280069906881
325772	ENSDARG00000102070	tbc1d10aa	0.155674340564726	6.06558506118565	1.0183945095079	0.318467315453029	0.999999999999947	-5.8828117520195
103910581		LOC103910581	0.0277805295125484	2.14740762215975	0.173524484711831	0.863652652644825	0.999999999999947	-5.88284857768082
554063	ENSDARG00000098788	pcdh2g16	0.119752759184708	3.30055656139937	0.717486186057504	0.479801516276142	0.999999999999947	-5.88292422975445
436589	ENSDARG00000021402	mcm3ap	0.0962394031758436	5.11976203418913	0.971271521851011	0.340823813263425	0.999999999999947	-5.88312265918725
565514	ENSDARG00000030472	slc16a5a	0.0718379471186017	2.56981557311137	0.540226339845315	0.593876345385962	0.999999999999947	-5.88316420196079
101886340		LOC101886340	0.111767639679003	2.77886722700568	0.520686445195308	0.607219252395273	0.999999999999947	-5.88316535601371
795788	ENSDARG00000070873	ccl25b	0.139518221123491	3.97778340736626	0.857065250447963	0.399643712206151	0.999999999999947	-5.88319072928555
556571	ENSDARG00000033273	primpol	-0.106581827342946	2.87137132353383	-0.598709390058582	0.554815195841481	0.999999999999947	-5.88326766227208
558898	ENSDARG00000056855	gatc	-0.095611903252216	3.27831229215936	-0.708963488574853	0.484981891790831	0.999999999999947	-5.8832749806909
245946	ENSDARG00000002213	invs	0.0827073225470194	3.05932345038002	0.613243498906553	0.54531833821022	0.999999999999947	-5.88327595639736
402802	ENSDARG00000070454	pla2g12a	-0.102986441597291	3.34922572537914	-0.674277147226263	0.506393820361648	0.999999999999947	-5.88332346252191
58112	ENSDARG00000104107	nkx2.4b	0.0123699750082542	1.82139113148273	0.0678289834358015	0.946467564770858	0.999999999999947	-5.88333170379358
556826	ENSDARG00000033446	tap2t	0.0205803480033775	2.1926103757092	0.138769954068841	0.890756528091853	0.999999999999947	-5.88345068614153
793560	ENSDARG00000077986	LOC793560	0.0558520519110584	2.28348220454761	0.288492282848585	0.775375786543013	0.999999999999947	-5.88347388449479
326020	ENSDARG00000014232	si:dkey-121j17.5	-0.117898121359731	2.43361484780892	-0.552212935808591	0.585762305518516	0.999999999999947	-5.88351330011217
334166	ENSDARG00000043009	fam43a	-0.080995255919416	5.21246951738094	-0.977126933068777	0.337974798788274	0.999999999999947	-5.88358371164457
100000832		LOC100000832	-0.106872689441232	2.68511284656332	-0.42839334778384	0.672167394287943	0.999999999999947	-5.88364767174317
450013	ENSDARG00000042123	nudt3b	0.0177736764479537	1.93654355118458	0.0846979127287362	0.933183947720336	0.999999999999947	-5.88372040483184
557072	ENSDARG00000052741	card11	0.0654191105756143	2.52780729628934	0.521285578493984	0.606808025558516	0.999999999999947	-5.88380499196898
567833	ENSDARG00000087616	maptb	0.0932163061180251	6.85887101129281	1.02677820938599	0.314470299897228	0.999999999999947	-5.8838735476775
399645	ENSDARG00000113367	insig2	-0.0884385979073778	2.83060590381052	-0.559138296917302	0.581099370679478	0.999999999999947	-5.8841563347929
406477	ENSDARG00000014386	galnt6	-0.087064806147227	4.19126361890727	-0.864298257634682	0.395735659001026	0.999999999999947	-5.88422916878607
568614	ENSDARG00000024101	adra1d	0.083992939240062	3.02678873761818	0.633543530009845	0.532198715238417	0.999999999999947	-5.8842313713014
100270758	ENSDARG00000091215	rpz2	-0.112126642932665	3.31623752045277	-0.741640398260115	0.46529520143529	0.999999999999947	-5.88441587371214
393547	ENSDARG00000030078	glipr1b	-0.0566577052414137	2.63433167945491	-0.468953637855933	0.643213313886066	0.999999999999947	-5.88453657838325
797289	ENSDARG00000069262	erich3	0.0752357989638752	2.77539953630029	0.628571387501371	0.535396389523751	0.999999999999947	-5.88455322309793
678564	ENSDARG00000037079	cfap36	0.0915550721549598	3.31259285713437	0.687365733678474	0.498252685910719	0.999999999999947	-5.88462391235717
560948	ENSDARG00000058260	cip2a	0.0892349095595359	2.72343164288365	0.545509756429784	0.590293133543539	0.999999999999947	-5.88474701929547
368851	ENSDARG00000024032	coch	-0.149019980782491	3.1519208217042	-0.672686705402764	0.50759771671482	0.999999999999947	-5.88474883158432
561717	ENSDARG00000087762	rab27b	0.0258387732318428	2.23767776087839	0.135390655645477	0.893399730849562	0.999999999999947	-5.88479899382252
557602	ENSDARG00000094646	dyrk2	-0.115020588848453	6.10521768438544	-1.01871767301176	0.31820664544414	0.999999999999947	-5.88489469357388
373110		birc5a	-0.0953046891572047	2.3713941735518	-0.476651546175248	0.637797780006944	0.999999999999947	-5.88490378318842
790957	ENSDARG00000098890	cyp2aa9	0.312349867601175	2.9200341990164	0.5598474432489	0.582122060572413	0.999999999999947	-5.88501116715842
768194	ENSDARG00000071152	pick1	0.105442350631799	3.30801303170067	0.714842417350558	0.48140504997959	0.999999999999947	-5.8852180834954
30517	ENSDARG00000021833	ahr2	0.0935090128285276	7.35518555293412	1.02990559026753	0.31302892396777	0.999999999999947	-5.88523336833371
100005008	ENSDARG00000087492	LOC100005008	0.111744234509144	3.39102254225852	0.791636796566462	0.436105093475304	0.999999999999947	-5.88536796453288
324948	ENSDARG00000027222	adgrg1	-0.097627006382341	3.68223361370349	-0.778870154936852	0.443450527564052	0.999999999999947	-5.88536814318738
562630	ENSDARG00000076320	LOC562630	-0.0385511399787748	2.09913355247072	-0.201616472352998	0.84186687993347	0.999999999999947	-5.8853709608816
100149268	ENSDARG00000098783	polr2b	0.0897981843294895	6.35922370230608	1.02018153259519	0.317525809272435	0.999999999999947	-5.88540870254633
406679	ENSDARG00000017093	emc8	-0.0924725019331287	4.61697329379925	-0.931433518985222	0.360639732418279	0.999999999999947	-5.88542469020654
100005358	ENSDARG00000058579	si:ch211-274f20.2	-0.00345848316142039	1.35533521633207	-0.0211485254835725	0.983297000729722	0.999999999999947	-5.88543928044033
100333352		pcdhb	0.105269500524935	3.15990009217335	0.562642119020607	0.578747246161593	0.999999999999947	-5.88544919195162
30721	ENSDARG00000002779	pdx1	-0.0880245014648411	2.90150779039317	-0.663798839965948	0.512964533185643	0.999999999999947	-5.88547446040301
100004161	ENSDARG00000092060	tbx5b	0.0771519173656658	2.21127378044041	0.355248142023961	0.72541771567213	0.999999999999947	-5.88548780499919
402831	ENSDARG00000033802	cyp27a7	-0.196710068705804	4.14378931611655	-0.837016753475062	0.411427373045958	0.999999999999947	-5.8854982879445
792417	ENSDARG00000077188	atrnl1a	-0.114046593103078	3.23950829089957	-0.688139221320849	0.497773897275946	0.999999999999947	-5.88549836467311
561724	ENSDARG00000034056	csnk1g2b	-0.08915183869229	5.5148994215344	-1.00321831563126	0.325477616379364	0.999999999999947	-5.8855132150176
557921	ENSDARG00000075813	asphd1	-0.106670617594915	3.9951821192615	-0.844397888908278	0.406547127219229	0.999999999999947	-5.88568533378278
100307075	ENSDARG00000058608	wsb2	-0.117299101957879	2.79398511922589	-0.591204318508166	0.559752558294033	0.999999999999947	-5.88569171898996
569920		LOC569920	0.0202938784988591	2.19822628352447	0.11564129591621	0.908871343341626	0.999999999999947	-5.88570332711515
768185	ENSDARG00000088140	hsd17b7	-0.130062232989214	3.52515523030728	-0.740172886009441	0.466169102958489	0.999999999999947	-5.88572789281185
406310	ENSDARG00000032997	rnf185	-0.0945177838082829	4.61615040282415	-0.937514407383826	0.357566283556662	0.999999999999947	-5.88583568752068
692276	ENSDARG00000029259	zgc:136493	0.0741435617408759	2.55783907147013	0.487191430262859	0.630416109458601	0.999999999999947	-5.88584404381053
436632	ENSDARG00000075766	sccpdha	-0.119632519053694	3.89104862267739	-0.835653422708175	0.411356474332462	0.999999999999947	-5.88585786953129
108191642		LOC108191642	-0.0971346102731525	2.38444832306585	-0.317601385864311	0.753680986721821	0.999999999999947	-5.88585826193419
100536808	ENSDARG00000091280	si:ch211-66k16.27	0.092042518026481	1.60392360122336	0.516480236725012	0.610109977407621	0.999999999999947	-5.88587890177899
100538336		LOC100538336	-0.115255390497246	3.42032288619066	-0.730774359404926	0.471788801931743	0.999999999999947	-5.8859360915773
793663	ENSDARG00000055708	timm8b	-0.118982358448525	3.58519893684346	-0.817365942167135	0.421529625586199	0.999999999999947	-5.88597850255947
100000559	ENSDARG00000086183	vkorc1	-0.0246465492257411	2.08652608595324	-0.148531218767479	0.883128854784462	0.999999999999947	-5.88613017245961
100332549	ENSDARG00000095817	znhit6	0.0883039406674633	2.85409684479314	0.568213714734832	0.575016827816977	0.999999999999947	-5.88618881387553
324985		lamp1a	0.0970697337152746	5.79719694254335	1.00724138538225	0.323579396548914	0.999999999999947	-5.88620251427151
555969	ENSDARG00000011506	lpcat1	-0.0801193103131959	2.89156516906653	-0.645019081886588	0.524857960342853	0.999999999999947	-5.88623408116429
30732	ENSDARG00000014420	elavl3	0.130592594317394	9.44488966094157	1.04866830304967	0.30447841196559	0.999999999999947	-5.88642702275656
553711	ENSDARG00000100116	mrps24	-0.111837570579011	4.14332315177371	-0.865055275716048	0.395328057091416	0.999999999999947	-5.88652458191189
80963	ENSDARG00000076799	rnd3a	0.106795291715641	5.04100715644854	0.963846607958091	0.344459904253526	0.999999999999947	-5.88662805593956
559207	ENSDARG00000079249	ogdhl	-0.04732015847034	2.13823470658216	-0.295781037041921	0.769868323039216	0.999999999999947	-5.88663049368937
100149441	ENSDARG00000039752	si:ch73-308m11.1	-0.0695628657992833	2.03591179169212	-0.380162155151066	0.707072733253963	0.999999999999947	-5.88663213927498
334455	ENSDARG00000016117	exd2	-0.0866757212654754	3.45183261427295	-0.752570546288904	0.458816803431134	0.999999999999947	-5.88665206805765
100034411		si:ch211-284a16.2	0.20448685867369	4.11778301890965	0.928507939490532	0.363104764644373	0.999999999999947	-5.88666679272742
553685	ENSDARG00000020898	cyb5r4	0.0743973738707728	2.89546615873056	0.602615411699101	0.552254511703327	0.999999999999947	-5.88667581823799
555304	ENSDARG00000061742	clasrp	0.0876310264206266	5.57273070878197	1.00079854870396	0.326623040105248	0.999999999999947	-5.88669219806113
407673	ENSDARG00000056640	rpia	0.11135315689608	3.46804529926242	0.759402982231167	0.454794554022853	0.999999999999947	-5.8867272828591
574001	ENSDARG00000052578	c6ast4	-0.679095010917302	6.82909443318349	-1.01800424939998	0.321799550692818	0.999999999999947	-5.88675049625785
561272	ENSDARG00000061889	ppcs	0.0572902879002957	2.76220162293054	0.575823758794326	0.569941163132827	0.999999999999947	-5.88675601730082
100148539	ENSDARG00000062874	hcar1-3	0.045606270096116	2.05495252014165	0.224261217248	0.824397752049874	0.999999999999947	-5.88676232284181
100004913	ENSDARG00000070498	phyhiplb	0.109269330637694	4.05041828637254	0.874313059406872	0.390365191643478	0.999999999999947	-5.88679809295301
100151502	ENSDARG00000029219	avpr2ab	0.0614471016957214	2.33158339256363	0.374154718314178	0.71148021086416	0.999999999999947	-5.88681551763652
101884233		gen1	0.0776968451016069	3.32947804038721	0.672245513448683	0.507664130856315	0.999999999999947	-5.8869177992439
567593	ENSDARG00000045342	si:ch211-140b10.6	-0.106813870179141	3.78389010420744	-0.79312974322703	0.43525099663843	0.999999999999947	-5.88711061334395
100002785	ENSDARG00000043802	ms4a17a.8	0.138455644465117	1.77825439501612	0.767471924424166	0.450071634441672	0.999999999999947	-5.88714488312535
568160	ENSDARG00000062521	atp9b	0.0933708647071407	3.70344694079913	0.789918784089017	0.437089216050118	0.999999999999947	-5.88714500546908
447904	ENSDARG00000040910	ildr1b	0.111182814064417	3.77879342740191	0.72488433082079	0.475330770976125	0.999999999999947	-5.88720734030042
554123	ENSDARG00000030656	sept3	-0.107027810358589	5.46548581024136	-1.00137017309106	0.326352204804431	0.999999999999947	-5.88730192567369
322997	ENSDARG00000006251	ell2	-0.103790891722509	5.79974605379519	-1.00912535193099	0.322693115449791	0.999999999999947	-5.88741289640334
100331457		l3mbtl4	0.00335381680059577	2.11759514965632	0.0163601570677195	0.987078427650401	0.999999999999947	-5.88751421405217
30724	ENSDARG00000030759	melk	-0.105552191179421	3.10654966929216	-0.619035175871592	0.541557943460131	0.999999999999947	-5.88779834198826
101886277	ENSDARG00000089800	prr7	-0.0541767693361828	2.47411998171501	-0.428872188258707	0.671731509404117	0.999999999999947	-5.88792725726555
393142	ENSDARG00000045563	washc3	-0.0696554518585746	2.55715872074884	-0.418819382320682	0.678965746479206	0.999999999999947	-5.88794124750393
323260	ENSDARG00000101431	gas8	0.0758795915628281	2.97629203356641	0.60989078976694	0.54750144214935	0.999999999999947	-5.88795715325223
563241	ENSDARG00000099525	si:ch1073-13h15.3	-0.444047007911688	4.89850191625936	-0.945864347409732	0.356248732063391	0.999999999999947	-5.88795727539076
373103	ENSDARG00000103959	pak1	-0.168671978665177	6.49247245446323	-1.01651027840568	0.319623951322128	0.999999999999947	-5.88803575306167
550533	ENSDARG00000020473	hddc3	-0.0845634259961106	3.00099264068251	-0.62447911236818	0.538035897767443	0.999999999999947	-5.88812534750262
664746	ENSDARG00000037390	gsg1l	-0.0394323014591329	1.95765398807764	-0.235892338888119	0.815460167207777	0.999999999999947	-5.88819362201995
100002528	ENSDARG00000105394	gemin6	0.0515462505852784	2.35936208803944	0.328414736699656	0.745364562956116	0.999999999999947	-5.88822500523121
794381	ENSDARG00000036066	si:dkey-78a14.4	-0.0190257173660928	2.01614639108992	-0.123426044503249	0.902768049965356	0.999999999999947	-5.88825845181343
557722	ENSDARG00000059792	trpm5	0.0896526225772902	2.62497933972856	0.57070713285843	0.573351296978411	0.999999999999947	-5.88830253007086
101669768	ENSDARG00000077583	b4gat1	0.059224585967522	2.23972371608339	0.323035240872775	0.749385892127711	0.999999999999947	-5.88830896449064
352913	ENSDARG00000051957	selenom	-0.0991282965693063	4.23136192696402	-0.858167643707675	0.399046492943769	0.999999999999947	-5.88832534332078
436845	ENSDARG00000030949	srprb	-0.0949832751149984	4.56331764672341	-0.90756878792187	0.37287111818223	0.999999999999947	-5.88834489538588
393674	ENSDARG00000110654	wdr21	-0.0886978263254008	4.21145806959282	-0.844358762144666	0.40656856682608	0.999999999999947	-5.88838217566462
100333206		LOC100333206	-0.111596026636082	2.99208676756729	-0.565449099130557	0.576866345724986	0.999999999999947	-5.88845060375428
415191	ENSDARG00000036671	tnni4b.2	-0.154836666667515	5.73481161986874	-1.01176481295639	0.321564865861975	0.999999999999947	-5.88847485594166
323607	ENSDARG00000019487	tmx1	-0.0876714013096036	3.3990782808301	-0.706949450019598	0.486210774037073	0.999999999999947	-5.88848553968612
797138	ENSDARG00000102473	zgc:171673	-0.000474671028290352	2.51146371988573	-0.00250652118636712	0.998020210765347	0.999999999999947	-5.88855128152349
321552	ENSDARG00000099959	smyhc1	0.0954127369838496	10.1971806360157	1.04972004811482	0.304004029419168	0.999999999999947	-5.88861440652853
560606	ENSDARG00000061265	lmln	0.0861278268978274	2.30946005070751	0.411147634938573	0.684507766095496	0.999999999999947	-5.88861832294141
402887	ENSDARG00000041533	ccdc130	-0.0847895355050281	2.73093092481947	-0.55196799658836	0.585927563382489	0.999999999999947	-5.88862461970283
110437726	ENSDARG00000104678	LOC110437726	-0.00935078828245617	1.76672760426094	-0.045176766180932	0.964329474137827	0.999999999999947	-5.88862671818558
100535325	ENSDARG00000096687	rgs7b	0.111409517649358	3.43749563974176	0.696871346603396	0.49238678995094	0.999999999999947	-5.88864875814715
768186	ENSDARG00000069342	zgc:153115	0.114832562254857	5.29690175875235	0.986864599812029	0.333272883530702	0.999999999999947	-5.88867518550622
406291	ENSDARG00000005456	katnb1	0.0763716207387395	5.49866002215736	0.99529101559614	0.329240446865167	0.999999999999947	-5.88872088146707
565756	ENSDARG00000105261	nfkb1	0.0952805805925792	3.10663323660714	0.622982117782572	0.539003185557482	0.999999999999947	-5.88909418467275
503869	ENSDARG00000098112	btc	0.00472606773197448	1.95863566896125	0.0294029717701997	0.976779360608225	0.999999999999947	-5.88913992713542
101883723		LOC101883723	-0.138536062120508	3.19867906855425	-0.573637332007265	0.571626032859668	0.999999999999947	-5.88915215813502
406689	ENSDARG00000002285	mcoln1a	-0.125446502371409	3.5662939845039	-0.74055952686105	0.465938765031301	0.999999999999947	-5.88929273982036
566471	ENSDARG00000101890	pigr	-0.0393410203728641	2.37353197463342	-0.218566583366212	0.828782534564961	0.999999999999947	-5.88932782827849
393851	ENSDARG00000101445	klhl7	0.102635849155159	2.87249784079961	0.676366696099095	0.505089150913802	0.999999999999947	-5.88956057562631
110437880		LOC110437880	-0.00747043881125897	1.47805188176905	-0.0415086030295922	0.967223963931764	0.999999999999947	-5.88961186895165
792194	ENSDARG00000046019	snai1b	0.0971780471849457	3.15090347648873	0.658218049557415	0.516483282088288	0.999999999999947	-5.88966414825605
393500	ENSDARG00000025766	zgc:66440	-0.087103343570563	3.53243384003007	-0.743271833713758	0.464324819580316	0.999999999999947	-5.88968373549874
100334285		kcnj9	-0.0249099907019508	1.90312607264296	-0.0898312233668545	0.929169452013337	0.999999999999947	-5.88972165465147
393949	ENSDARG00000042527	unga	-0.0504102369984158	2.0921714879762	-0.276727899743781	0.784290327129646	0.999999999999947	-5.88973190114504
100536739	ENSDARG00000114063	parm1	0.0528783305096496	2.24362810188814	0.203576363995953	0.840378474370272	0.999999999999947	-5.88974936425784
406265	ENSDARG00000069044	agpat4	0.101413012097007	3.24348312283944	0.666952155444696	0.510982210371806	0.999999999999947	-5.88989896252618
407077	ENSDARG00000099427	nkx1.2lb	0.11959441917942	2.7842531295051	0.538835860436551	0.594859425932743	0.999999999999947	-5.88990356381493
792041	ENSDARG00000002249	tbxas1	-0.163314215319214	3.90812039805057	-0.782259412303243	0.441824042139393	0.999999999999947	-5.88998297300524
553987	ENSDARG00000099646	pcdh1g3	0.0932053175293204	2.79121303454985	0.570096744860123	0.573758793866	0.999999999999947	-5.89001443449315
323361	ENSDARG00000001557	tomm34	-0.122411964155122	4.42844412290239	-0.891685386150759	0.381161349053204	0.999999999999947	-5.8900183995697
100535353		LOC100535353	-0.0734653500554794	2.38614169874886	-0.377400278581155	0.709097756674846	0.999999999999947	-5.89011418954524
562327	ENSDARG00000071007	pcgf5a	-0.044996630368245	2.36369069111133	-0.23810870515252	0.813759914901725	0.999999999999947	-5.8901213096286
449995	ENSDARG00000004270	atl3	-0.11161471698577	5.47048948670888	-0.992601003074629	0.33052408280971	0.999999999999947	-5.89016115809256
405812	ENSDARG00000099774	cyb5b	0.103534527572076	4.6896810975637	0.920873222055406	0.366018891994677	0.999999999999947	-5.89019343391418
555195	ENSDARG00000060025	nsmfa	0.110511551427599	2.67816692207685	0.55069226827213	0.586788654729281	0.999999999999947	-5.89026768227798
568094	ENSDARG00000078918	comtd1	-0.0562203895228315	2.42003544534748	-0.353722211455575	0.726546897698402	0.999999999999947	-5.89034030892374
100330543		samd4b	0.0856586651545461	5.14838091120967	0.959752276131412	0.346476161298197	0.999999999999947	-5.89034663384793
405855	ENSDARG00000033179	tmem243b	-0.0824062355316384	2.9302691356839	-0.585432944516146	0.563564704376571	0.999999999999947	-5.8903583978806
503739	ENSDARG00000013251	hsf4	0.0588217601288461	2.34561832931993	0.231444800592151	0.818898924427226	0.999999999999947	-5.89036481942384
797923	ENSDARG00000079834	kdf1a	0.0694039879857371	2.62113162641724	0.362169926269367	0.720303613678668	0.999999999999947	-5.890452277308
100005297	ENSDARG00000104992	epgn	-0.129165407699733	3.21231090796949	-0.61610981686939	0.543489207946344	0.999999999999947	-5.89071015278233
568835		slc27a6	0.00877413197563648	2.11827961592197	0.038693824942431	0.969445374074504	0.999999999999947	-5.89074308862512
566742	ENSDARG00000069147	pex11b	0.0839683009907763	2.8996646049154	0.585332903583941	0.563630901057675	0.999999999999947	-5.89074677898197
560561	ENSDARG00000004931	slc8a3	0.103936783183066	2.89546445334922	0.500993185328574	0.620808975045017	0.999999999999947	-5.89074866214977
406806	ENSDARG00000017841	cand1	0.104623716638247	7.02869136823988	1.02072037153866	0.31727545251942	0.999999999999947	-5.89078767446986
100007394	ENSDARG00000060937	adnp2a	0.0869930376614922	4.64039516348498	0.910205030443561	0.371506702872214	0.999999999999947	-5.89079336367942
378719	ENSDARG00000011091	drd2b	-0.0653845462030245	2.88609625285865	-0.603226164571575	0.551854675793006	0.999999999999947	-5.89080657253571
493596	ENSDARG00000037695	pcdh2aa1	0.0548078386608748	1.7641055718528	0.307020670627887	0.761399728644841	0.999999999999947	-5.89082884698075
403016	ENSDARG00000026395	rfx4	0.126477657733751	4.53823234385763	0.897053878794445	0.378345951442159	0.999999999999947	-5.89085817686061
406380	ENSDARG00000100227	zgc:63694	-0.142013962307789	3.13001756442664	-0.692057417804493	0.495442513716991	0.999999999999947	-5.89103802308223
394031	ENSDARG00000098350	mxd3	-0.200668535734028	4.16735428915671	-0.827047648221044	0.417022069983114	0.999999999999947	-5.89109557366146
393440	ENSDARG00000016280	eif1ad	-0.0838219785317937	3.61614282674995	-0.788479670756536	0.437914621824261	0.999999999999947	-5.89111477821601
567154	ENSDARG00000015536	sox6	0.133930577334421	5.46988481211261	0.990541707008834	0.33150907040288	0.999999999999947	-5.89119389291145
558013	ENSDARG00000032603	st7l	-0.116747191627278	3.43134523399118	-0.722954145667516	0.476494849579231	0.999999999999947	-5.89122254276814
30346	ENSDARG00000070343	hoxc6a	-0.00779766513092861	2.07105415277945	-0.0458185768697515	0.963823081575982	0.999999999999947	-5.89125441762807
100001810	ENSDARG00000073769	magi2b	-0.166064471014516	3.15326908259992	-0.633589535908356	0.532679853706715	0.999999999999947	-5.89139703080392
553306	ENSDARG00000070839	evi5b	-0.082579261937914	4.42992419037764	-0.901444612458558	0.376053451096267	0.999999999999947	-5.89144865059372
100332334		palm2	0.0610340056392982	2.14097856605598	0.200488379119883	0.842862644646229	0.999999999999947	-5.8914662506105
321166	ENSDARG00000022767	apobb.1	0.138708005767937	11.6784822378162	1.05750684264646	0.300508061332258	0.999999999999947	-5.89163090460128
387527	ENSDARG00000004964	cyp4t8	-0.300754849973183	3.56615504359482	-0.752274381365601	0.460804695692297	0.999999999999947	-5.89172752783954
394071	ENSDARG00000042851	srp9	0.0652359365393274	2.45601344953467	0.412078558001477	0.683834303383646	0.999999999999947	-5.89208484263274
565345	ENSDARG00000078734	myo1f	-0.00174482230038864	2.00335938792828	-0.00959716388015735	0.992419741326656	0.999999999999947	-5.89209332199196
100004136	ENSDARG00000101018	ptdss2	-0.0859621637291959	4.43767706133864	-0.893889697828081	0.380003693777906	0.999999999999947	-5.89211417516252
571773	ENSDARG00000062552	lpar6a	-0.10968192112669	3.71629060214885	-0.751809286412742	0.459266263747666	0.999999999999947	-5.89213409370794
101884364		pcgf3	0.0173345365166098	2.23120454738249	0.101798626320851	0.919737962392765	0.999999999999947	-5.89218219512844
793027	ENSDARG00000023003	ccdc12	-0.083248714575455	2.44648626557863	-0.457926949635607	0.65100579447606	0.999999999999947	-5.89218972744672
100144405	ENSDARG00000077112	si:ch211-180f4.1	0.107866870279598	5.23540138937114	0.968809799523597	0.342026453578562	0.999999999999947	-5.89219995803895
794716	ENSDARG00000056267	dixdc1b	0.104019525704042	3.42980375787303	0.70068053604829	0.490047222680221	0.999999999999947	-5.89222591166038
557935	ENSDARG00000098899	zmp:0000001082	0.0642885790932142	2.74761094542831	0.347197878348008	0.731381965167037	0.999999999999947	-5.89233999579492
797296	ENSDARG00000076451	prdm2b	0.0865802183923225	6.3606675292272	1.01285758777833	0.320942313239333	0.999999999999947	-5.89238829048274
30708	ENSDARG00000006427	fabp2	-0.391562251068526	7.97931964193307	-1.03132147821786	0.31535949581332	0.999999999999947	-5.89255195601247
30583	ENSDARG00000023188	lcp1	0.142201295609427	3.57812522091281	0.757257800409605	0.456083027839007	0.999999999999947	-5.89257367254339
557646	ENSDARG00000059308	golt1bb	0.0666247775714233	2.24463100240442	0.295493089988414	0.770085667529687	0.999999999999947	-5.89263875507212
548342	ENSDARG00000100294	zgc:113209	0.0646808597255952	2.70530607339238	0.378233306694362	0.70848674506476	0.999999999999947	-5.89267087181023
437014	ENSDARG00000012506	rnpep	0.100215610405593	3.29026892250742	0.7061353453324	0.486708013651667	0.999999999999947	-5.89271892114561
402998		plxnd1	0.100033813470603	3.28202944142297	0.667974181489578	0.51034062945877	0.999999999999947	-5.892823050051
100001425	ENSDARG00000031680	ercc1	0.090287025443474	2.74047204709901	0.548435691052658	0.588313322286629	0.999999999999947	-5.89294940172484
30219	ENSDARG00000020164	efnb2a	0.0866852462392815	4.41448860054167	0.874640398742548	0.390190451877881	0.999999999999947	-5.89300207681186
415239	ENSDARG00000024479	pigk	-0.0187650698022583	1.89377541156155	-0.096261142343992	0.924089519528976	0.999999999999947	-5.89308759701416
100307076	ENSDARG00000077029	bub1	0.128974397691526	5.14572453727557	0.957322948962411	0.347676249535238	0.999999999999947	-5.89317795184465
792398	ENSDARG00000055737	ube3a	0.0857915821586008	5.83223997441927	1.00269521650818	0.325724995945181	0.999999999999947	-5.89335406024621
794073		LOC794073	-0.0562979190057877	2.51792255690581	-0.419271314307088	0.678639843983382	0.999999999999947	-5.89343216767202
567278	ENSDARG00000033227	lect2l	0.241870532046402	3.89350181866137	0.8554123860724	0.401993030629469	0.999999999999947	-5.89347739576093
100302660	ENSDARG00000078352	lyrm4	-0.0469010437877717	2.1177672371061	-0.28658450988489	0.776819317290301	0.999999999999947	-5.89361515368302
108179143		LOC108179143	0.0339995556717105	1.88795510887452	0.224798978588962	0.823983981991965	0.999999999999947	-5.89378267965111
101886296	ENSDARG00000090642	si:dkey-54n8.4	0.134677215600363	3.94875730265188	0.814931931002023	0.422895367858135	0.999999999999947	-5.89388792100866
570136	ENSDARG00000027172	phactr2	0.0851118343086803	4.50862927314585	0.910012569463479	0.371606201714882	0.999999999999947	-5.8939893768111
402891	ENSDARG00000010553	mmgt1	-0.108739808877932	5.00120790825254	-0.958072100033843	0.347305869762631	0.999999999999947	-5.8940485524987
406714	ENSDARG00000087346	rap1ab	-0.0923476229278939	3.70658594611164	-0.817690638851776	0.421347643629758	0.999999999999947	-5.89407985548562
555623	ENSDARG00000020028	cps1	-0.06118171879824	2.47898832232957	-0.258384656473108	0.79824976651788	0.999999999999947	-5.89414707781738
100462714		qkib	0.0137410181649127	2.24424543293174	0.0473431487243721	0.962639162166439	0.999999999999947	-5.8941751972049
100333855	ENSDARG00000076361	LOC100333855	-0.109060233713635	4.66835630404309	-0.916853730902576	0.368080220159465	0.999999999999947	-5.89422168371078
447941	ENSDARG00000003132	apip	0.153516555165409	3.47990134782774	0.586242733738849	0.563445985806207	0.999999999999947	-5.8942248559949
555753	ENSDARG00000099917	znf1005	0.0225264739020368	1.887930547418	0.162538769934194	0.872203293423212	0.999999999999947	-5.89426041698354
568817	ENSDARG00000078675	dock7	0.101937973638014	6.81069261189331	1.01427307724027	0.320280029377836	0.999999999999947	-5.89436804782957
494063	ENSDARG00000045785	zgc:103499	0.0735075260838629	3.1944662100887	0.651014169367848	0.521044976864395	0.999999999999947	-5.89443909773438
326789		wu:fe17e08	0.033645177672788	2.2165305545996	0.186419936922043	0.853637249956165	0.999999999999947	-5.89455054000477
564693	ENSDARG00000077573	tmprss13b	-0.071459318038579	2.42379213252512	-0.37615351995882	0.710012603626167	0.999999999999947	-5.89464776378642
449768	ENSDARG00000040039	pttg1ipb	-0.110079121505125	2.8580648123177	-0.584489097804154	0.564189402178661	0.999999999999947	-5.89469098112201
563289	ENSDARG00000070040	zgc:162344	-0.0410101343800662	2.24717349817016	-0.250889886041828	0.803973442262756	0.999999999999947	-5.894715394144
561030	ENSDARG00000109823	pdxp	0.0184410613502388	2.2561811198188	0.0951870118734448	0.924933894201942	0.999999999999947	-5.89475705505621
394025	ENSDARG00000005619	nek2	0.0148825569170508	2.00008428201975	0.0717835381512848	0.94335194464169	0.999999999999947	-5.89480969087628
559856	ENSDARG00000092419	vtg7	0.20613886974086	2.43303486952788	0.488007206410284	0.630813501889317	0.999999999999947	-5.89488797129445
100329781	ENSDARG00000077377	si:dkey-85n7.6	0.0941644338412733	3.32478859803215	0.667425529555843	0.51068499228167	0.999999999999947	-5.89489217125318
30397	ENSDARG00000076262	pou3f2b	0.104591605624154	5.87549221356575	0.99904972116814	0.327452595938908	0.999999999999947	-5.89489753827157
562171	ENSDARG00000102082	nr3c2	-0.137249814802476	3.30012640269098	-0.661849408334071	0.514269521930831	0.999999999999947	-5.89490722782154
550140	ENSDARG00000004636	ccdc9	0.0994021986726903	4.91027424118736	0.950887834475589	0.350868745732152	0.999999999999947	-5.89501201274379
567227	ENSDARG00000034714	esyt1a	0.0864838891895205	3.14509871554202	0.689147877842857	0.497149929932491	0.999999999999947	-5.8950436527726
553284	ENSDARG00000054606	mrpl1	-0.080108723109487	3.04947027437075	-0.641776617538753	0.526926529952577	0.999999999999947	-5.89511743157829
751645	ENSDARG00000070735	rnd2	0.0586532536808537	2.40916644522981	0.355863852373014	0.724962271911752	0.999999999999947	-5.89520883943122
317736	ENSDARG00000077253	alkbh6	0.0500163517183854	2.28518484574899	0.294125007391947	0.771118567714276	0.999999999999947	-5.89523346961846
571368	ENSDARG00000074771	ifngr1	-0.153270457945326	3.00037360562164	-0.62298132011879	0.539375417079809	0.999999999999947	-5.89529570293544
335250	ENSDARG00000014218	mecp2	0.0947131801706935	2.72676114752808	0.488090359134488	0.629788333605978	0.999999999999947	-5.89533459169582
558940	ENSDARG00000015290	sacm1la	-0.0738500794316863	3.99621291951905	-0.823547278018308	0.418073595093593	0.999999999999947	-5.89534333600566
100001748	ENSDARG00000092716	vash1	-0.101561938028126	3.60377078177448	-0.725303048098367	0.475078464877053	0.999999999999947	-5.89537789377403
407619	ENSDARG00000077405	psip1b	0.200152888166489	6.6181859272134	1.01241839285273	0.322170273993694	0.999999999999947	-5.8954135640321
569752	ENSDARG00000059747	kcnj19a	-0.00514620338700755	2.07118626721418	-0.0343418474909354	0.972880423940101	0.999999999999947	-5.8954291068713
100144564	ENSDARG00000056651	gfra4a	-0.098213507583274	3.69019306333534	-0.760321124120535	0.454255656136288	0.999999999999947	-5.89572544454227
100136865	ENSDARG00000010936	abcb4	-0.418719852516671	5.46791302390122	-0.990770942345054	0.334355373054969	0.999999999999947	-5.89573354604717
100005449	ENSDARG00000101903	zfyve9a	0.0875176606015078	5.10435426607831	0.956677212883909	0.347995714935864	0.999999999999947	-5.89579766559212
559007	ENSDARG00000078500	dap3	-0.0957320201611225	5.50939686619241	-0.989767693177819	0.331879811510537	0.999999999999947	-5.89583608037075
678610	ENSDARG00000001234	map4k2	0.113659786016814	3.84420930024751	0.80828526205409	0.426638853993121	0.999999999999947	-5.89596088173237
359834	ENSDARG00000041502	tgfb1a	0.089044573683827	3.28827705047265	0.683258711708505	0.500799282695359	0.999999999999947	-5.89610537496868
403309	ENSDARG00000037495	rtn4rl2b	-0.0960440770795064	2.25107311542445	-0.452910358415041	0.654564498850624	0.999999999999947	-5.89625850401991
393839	ENSDARG00000012194	scp2a	-0.187923376811768	6.60691221916387	-1.01151894534444	0.322371741435842	0.999999999999947	-5.89649581044821
557682	ENSDARG00000011493	dcun1d3	-0.0775119277376772	3.34535092186404	-0.715142130658307	0.481223108385524	0.999999999999947	-5.89650825787771
556657	ENSDARG00000115282	tsnax	0.0848817307576923	3.32149353105291	0.661268652557587	0.514558199227606	0.999999999999947	-5.89666168049183
100149056	ENSDARG00000004627	panx3	-0.0280279542838895	2.11216613228562	-0.200854387136297	0.842456279381856	0.999999999999947	-5.89674012214898
30578	ENSDARG00000034896	ldb2b	0.0952603201106514	5.55697122444056	0.988768572858668	0.332358795709613	0.999999999999947	-5.89676544046603
561024	ENSDARG00000001354	slc6a22.2	-0.103970106362763	3.0415632072798	-0.647078807875636	0.523546229059945	0.999999999999947	-5.8968522708278
110437708		LOC110437708	-0.100111103517349	3.86637085557734	-0.818232449165962	0.421044085500333	0.999999999999947	-5.89699556968707
494052	ENSDARG00000079296	gcga	-0.136786493846311	3.02079369653974	-0.500509586496154	0.621485833311508	0.999999999999947	-5.89705397427251
406742	ENSDARG00000036345	cmtr2	-0.0695959198735068	2.70626309486652	-0.446201345896572	0.65933682804753	0.999999999999947	-5.8970563396363
550413	ENSDARG00000045147	tmem184ba	-0.0909756084542366	5.66777316417088	-0.992129981570886	0.33074920088563	0.999999999999947	-5.89721107299446
64265	ENSDARG00000071475	aox5	0.182421349933445	4.16720389998961	0.867869095114034	0.394457183392015	0.999999999999947	-5.89731842581732
556846	ENSDARG00000098999	si:ch73-311h14.2	-0.0909215982449307	3.56005545886078	-0.758410135546421	0.455377729509644	0.999999999999947	-5.89748842399185
797807	ENSDARG00000091385	zgc:165409	0.0700134381480098	2.80883210036281	0.5112741872504	0.613696802734879	0.999999999999947	-5.8975225923116
797335	ENSDARG00000037484	tmem192	0.0574452330911512	2.35998526962856	0.342916948307766	0.734560666856151	0.999999999999947	-5.89753880342927
100333211	ENSDARG00000103057	zfhx3	0.156993045827062	7.967125139154	1.02329502418065	0.316252161888877	0.999999999999947	-5.89756938762987
100330122	ENSDARG00000110756	clec3a	-0.0481074862843394	1.72889670657921	-0.254662643221061	0.801090811169202	0.999999999999947	-5.89757633375319
100002812	ENSDARG00000008403	phospho1	-0.0751750312719892	2.99207267598462	-0.357752769245025	0.723565676628731	0.999999999999947	-5.89768358497752
100004231		wu:fa03e10	0.271401730880811	8.84864845228453	1.03125902139118	0.314501484934356	0.999999999999947	-5.89774303841953
564240	ENSDARG00000077822	si:dkey-6i22.5	-0.0147380768405188	2.20985083438691	-0.072157967520633	0.943056995056704	0.999999999999947	-5.89777131280928
110438587		LOC110438587	0.0113284763711463	2.30565061233806	0.0581329918179802	0.954110187183556	0.999999999999947	-5.89777299314885
336439	ENSDARG00000057100	zwilch	-0.0132468864414523	2.19558131719334	-0.0574664188611128	0.954635769789719	0.999999999999947	-5.89783317853313
431715	ENSDARG00000031954	rbck1	0.0692490811517104	2.57188100198614	0.46265958996132	0.647656242563109	0.999999999999947	-5.89785727044173
550234	ENSDARG00000028688	exosc2	0.0676285659035036	2.75717794121277	0.538404148445139	0.595114601343298	0.999999999999947	-5.89791152262546
335819	ENSDARG00000099122	naa38	-0.0315988984993005	2.16784313169069	-0.202180670295944	0.841430587792217	0.999999999999947	-5.8979295048118
559101	ENSDARG00000035398	enc1	0.0806859815322287	5.84283877787834	0.994362051071879	0.329683347460795	0.999999999999947	-5.89793052698454
560317	ENSDARG00000045094	si:dkey-222b8.1	0.123057222317054	3.76689052578677	0.773947236580376	0.446302923697112	0.999999999999947	-5.8979307064258
777668	ENSDARG00000045175	pofut2	0.0659622678529752	2.30011077892122	0.369069214398927	0.715219319396971	0.999999999999947	-5.89797157062353
553748	ENSDARG00000056650	zgc:113276	-0.0798386605038766	2.66687471423444	-0.528257981971961	0.602032125888005	0.999999999999947	-5.89809933868504
557070	ENSDARG00000076411	cavin1a	-0.0513605352570985	2.93065245820923	-0.263798410146251	0.794122470547118	0.999999999999947	-5.89811261861504
563180	ENSDARG00000013721	g6pca.2	-0.21694038235138	7.32465954246135	-1.01498958643083	0.321280240732311	0.999999999999947	-5.89812243750883
100332843	ENSDARG00000104487	mthfs	-0.0373047556188308	2.4007648019952	-0.221609287223504	0.826438983878849	0.999999999999947	-5.89834861509057
768157	ENSDARG00000059978	cplx4a	-0.099826402058623	5.66591829301628	-0.999326026104592	0.327321434279623	0.999999999999947	-5.89835627285075
101884183	ENSDARG00000104084	si:dkey-191g9.7	-0.0814310504965654	4.30949545567012	-0.859982608310941	0.398064482680599	0.999999999999947	-5.89836667158573
559665	ENSDARG00000055754	smc1a	0.160293238810795	0.579510371729633	0.62081437936362	0.540872226785027	0.999999999999947	-5.89844852417001
100000884	ENSDARG00000097530	LOC100000884	0.0483371571328424	2.33242324343181	0.303310664328274	0.764191769013224	0.999999999999947	-5.89848924336263
445154	ENSDARG00000058425	rab35b	0.100093622095527	3.72521245052972	0.770083379709431	0.448549436431173	0.999999999999947	-5.89864399918482
447830	ENSDARG00000018809	abhd3	0.0502590762910442	1.85414779354519	0.206348639745982	0.838212730693893	0.999999999999947	-5.89865182313466
561669	ENSDARG00000098680	si:zfos-2326c3.2	0.0910694384940163	4.90521505804025	0.940544317642963	0.356041435301129	0.999999999999947	-5.89868881478469
368925	ENSDARG00000100815	srsf3a	-0.0805352445776037	5.33367049603997	-0.97747120035307	0.337807798605681	0.999999999999947	-5.89875535930914
562393	ENSDARG00000001414	mctp2a	-0.0514006712767756	2.62221017048117	-0.358290974100672	0.723167926432919	0.999999999999947	-5.89876118896776
550372	ENSDARG00000099106	afmid	-0.0871298197504795	3.34426063739111	-0.7046970575703	0.487587204996388	0.999999999999947	-5.89889393718448
751672	ENSDARG00000001210	arl14ep	0.0888409455494465	3.29716031771395	0.674723660101138	0.506114869319806	0.999999999999947	-5.89897795849659
110438038		LOC110438038	-0.000988741164031914	0.853433245830271	-0.00444717624259292	0.99648738215577	0.999999999999947	-5.89902174761425
393552		slc25a34	-0.105618674826494	2.6641559430052	-0.525908808304177	0.603639233995507	0.999999999999947	-5.89931019269561
436838	ENSDARG00000038348	pigh	-0.120119653936041	3.61672007129509	-0.737156227877744	0.467968554114273	0.999999999999947	-5.89938646300981
406848	ENSDARG00000043055	hiat1b	-0.0929495390612134	4.28510581291937	-0.877542382314044	0.388643527584524	0.999999999999947	-5.8994840396202
324358	ENSDARG00000087032	rbbp8l	-0.0298749755865901	2.51210728117456	-0.173834812984714	0.863411352075155	0.999999999999947	-5.89960097336975
566565	ENSDARG00000009218	mars2	-0.0141770763795752	2.07928401428003	-0.0889799897907947	0.929814965789485	0.999999999999947	-5.89966568256309
568915	ENSDARG00000040048	si:ch211-15e22.3	-0.0997642056145489	4.36369480380602	-0.867891101593807	0.393803556694374	0.999999999999947	-5.89975018835798
393453	ENSDARG00000052164	znf507	0.0693701070550645	2.57775851476737	0.440810566053363	0.663182166305445	0.999999999999947	-5.89975600030021
541444	ENSDARG00000015676	nmd3	-0.151732891803407	5.04841122349417	-0.968667824360489	0.342164207894719	0.999999999999947	-5.89980649018791
100150876	ENSDARG00000062780	aifm3	-0.0774989028239044	2.48341167577008	-0.430042194003587	0.670891622109913	0.999999999999947	-5.89985375142908
767790	ENSDARG00000098578	pdgfab	0.0748636404199843	2.86780719338524	0.498978670217406	0.622207022888901	0.999999999999947	-5.89992002482491
337690	ENSDARG00000056112	pikfyve	0.0853792299193659	5.99133295837369	0.998302608925178	0.327807430672852	0.999999999999947	-5.89998111968907
555997	ENSDARG00000063341	si:ch211-284b7.3	-0.0769245302730894	3.36349817635944	-0.685850789483509	0.49919118900193	0.999999999999947	-5.90017793349397
100535467	ENSDARG00000097299	si:dkey-87k14.1	0.0885013341054521	3.61174860555947	0.726236351957807	0.47451636570135	0.999999999999947	-5.90021969027979
368688	ENSDARG00000000423	si:ch73-314g15.3	-0.0283806603565511	2.60267381427728	-0.164244170831503	0.870874840888156	0.999999999999947	-5.90023848915109
335654	ENSDARG00000044526	camk1ga	-0.337655299184412	4.34067958370429	-0.917124165392809	0.370357772332184	0.999999999999947	-5.90030219103315
563644	ENSDARG00000056929	kdm6bb	0.196496489558657	8.05675630288529	1.023119524285	0.317152616387505	0.999999999999947	-5.90031059499165
393932	ENSDARG00000102612	slc15a4	0.0554388005744739	2.38714407960018	0.287164481064683	0.776380390901372	0.999999999999947	-5.90037123767302
393872	ENSDARG00000040559	rad1	0.0507046545535812	2.33498676433239	0.321594433667468	0.750464172119604	0.999999999999947	-5.90040593568635
100331041		trib2	0.12049004512367	3.41810746133661	0.776878490808856	0.444603187065622	0.999999999999947	-5.9004222888176
566826	ENSDARG00000074305	si:ch73-257c13.2	-0.0496363364186112	2.23859733918234	-0.338486255666868	0.737855663073443	0.999999999999947	-5.90048938763548
245703	ENSDARG00000040252	atp1a1a.5	0.00660965869509811	2.442384001194	0.0302083552249576	0.976143517406559	0.999999999999947	-5.90052321416486
566034	ENSDARG00000077201	myo7bb	-0.345273264645343	4.87723005557254	-0.961463012982294	0.348204369834505	0.999999999999947	-5.90055151224016
100005765	ENSDARG00000068782	sparta	0.0254082469066694	2.1156408420821	0.114872334453943	0.909474530503161	0.999999999999947	-5.90056100481303
100333537		ephb1	-0.115889229635359	2.80801050605894	-0.545067991977387	0.590602745140249	0.999999999999947	-5.90061783513664
541432	ENSDARG00000069425	hsbp1a	0.0932377179657768	3.35699404453254	0.738425823594782	0.467210736706309	0.999999999999947	-5.90066504935574
100329882	ENSDARG00000079884	trim107	-0.0119172340683056	2.37313082020481	-0.0764324251567144	0.939690470682927	0.999999999999947	-5.90069024776747
568203	ENSDARG00000074757	arv1	0.0590903102456646	2.78973465265312	0.559897405754944	0.580589376182873	0.999999999999947	-5.90076800776221
406703	ENSDARG00000090228	gsta.1	-0.279621197249842	8.2979532298684	-1.02351648226004	0.318176365755742	0.999999999999947	-5.90079408473655
100332577	ENSDARG00000078442	nop9	-0.113613084422141	2.94388382987138	-0.599650724050865	0.554197518968077	0.999999999999947	-5.90089071015264
556215		cuzd1.1	0.122110885266501	3.78095145996974	0.903013330277468	0.375236599917021	0.999999999999947	-5.90094091925944
100333071		LOC100333071	0.00600887009437745	1.93320962114484	0.0360805437660136	0.971507989503512	0.999999999999947	-5.90096683006184
100149983	ENSDARG00000075858	fam155a	0.0435256028428865	2.18953233712992	0.266400904137936	0.792140568999565	0.999999999999947	-5.90097591508368
557584	ENSDARG00000022466	clcn5b	0.0788995114715298	2.68455329495578	0.460711342295964	0.649034213674146	0.999999999999947	-5.90117703347982
767693	ENSDARG00000061174	znf740b	0.111276143834212	3.63508430433544	0.76518789689726	0.451405521593319	0.999999999999947	-5.90131760324039
326906	ENSDARG00000055753	suv39h1b	-0.0944627569229342	3.2962876919521	-0.6638683578397	0.512920785160512	0.999999999999947	-5.90134410965642
568423		cox14	0.0818199418700649	2.58696679358128	0.615435319233484	0.543893625791532	0.999999999999947	-5.90141605779709
447806	ENSDARG00000035562	mpdu1a	0.0978133612604704	3.12710218058256	0.681690936687137	0.501773324467908	0.999999999999947	-5.90146443731316
407614	ENSDARG00000031202	alg11	-0.0690110778758153	2.63428245939742	-0.443481030746226	0.661276090642627	0.999999999999947	-5.90149872476813
558720	ENSDARG00000025076	marveld2a	-0.0954967382717542	3.97924103403118	-0.787997624040401	0.438191313177177	0.999999999999947	-5.90157595047158
100002919	ENSDARG00000069160	fam19a5a	-0.0921678398252253	3.53165752441432	-0.715142180522018	0.48122307811896	0.999999999999947	-5.9015962125407
393771	ENSDARG00000014506	tmem126a	-0.0939413909559637	3.64612402665775	-0.729879967242246	0.472325648317958	0.999999999999947	-5.90164541109868
325886	ENSDARG00000030915	cpa1	-0.772666721788535	4.45269434901417	-0.885715239862427	0.387134257655028	0.999999999999947	-5.90171952989418
359830	ENSDARG00000030932	fgf10a	-0.0830929165758558	2.794531586626	-0.528808439802292	0.601655844997382	0.999999999999947	-5.90183591754606
568879	ENSDARG00000054036	rnf34b	-0.0138509055946741	1.81416812695248	-0.0522538216161081	0.958755143824523	0.999999999999947	-5.90184326772101
415208	ENSDARG00000035573	zgc:86811	-0.105237497236063	3.12056380778354	-0.661641598320259	0.514323123712896	0.999999999999947	-5.90198829718938
550257	ENSDARG00000039136	cox16	-0.0642561779634678	2.5946575658453	-0.511926656346815	0.61324672845899	0.999999999999947	-5.90200918664937
557370	ENSDARG00000076718	prkra	0.0927137629668167	3.91243010655691	0.747064442337913	0.462073593291133	0.999999999999947	-5.90203419128743
386769		ptprma	0.0125164990214777	2.28085930634046	0.0580831090368902	0.954149518264918	0.999999999999947	-5.90217332476726
541415	ENSDARG00000078075	zgc:101577	0.0715789221914402	4.66318808884508	0.914222926812648	0.369433530290518	0.999999999999947	-5.90223328765398
561241	ENSDARG00000067673	snapc4	0.0941765631776734	4.41167959721573	0.909106641974032	0.37207478548496	0.999999999999947	-5.90223400348181
503744	ENSDARG00000045611	nfybb	-0.0894286351316107	2.89784613931392	-0.546664836215922	0.589511168574058	0.999999999999947	-5.90229197180196
337412	ENSDARG00000045568	bcat1	-0.0797892609718542	3.74093060344207	-0.740559153639292	0.465938987342557	0.999999999999947	-5.90233783347326
569258	ENSDARG00000053263	zgc:113372	-0.0412718555388731	2.17806072241904	-0.239523316255462	0.812675203436177	0.999999999999947	-5.90234658994191
101887003		LOC101887003	0.0455030151497264	2.48071166426117	0.2704356860689	0.789070745786774	0.999999999999947	-5.90246702541094
566336	ENSDARG00000079796	ldah	0.0523455546490657	2.38590908778108	0.204334461917604	0.839792598362825	0.999999999999947	-5.90248856364659
116992	ENSDARG00000053209	smad6a	0.0948425273794191	5.4642575569962	0.978830294620794	0.337149066983168	0.999999999999947	-5.90264206054719
568537	ENSDARG00000099986	si:ch211-207i20.2	0.0536047856878419	1.99113063998499	0.229322512221297	0.820505503845535	0.999999999999947	-5.90265325281681
100000646	ENSDARG00000091754	chchd5	0.00880431279085681	1.85531465904151	0.0365097243417308	0.971169230783308	0.999999999999947	-5.90269831231586
436698	ENSDARG00000016594	haus4	0.00717326473932678	2.14957828204499	0.0371657194478913	0.970651454617084	0.999999999999947	-5.90282286515501
373882	ENSDARG00000002235	mmp14a	0.0899625557881381	6.40457569376148	1.00267903491562	0.325732650474664	0.999999999999947	-5.90308143747149
326018	ENSDARG00000040799	sst1.1	-0.136040278722551	4.07143575501142	-0.85163212977383	0.40259542465113	0.999999999999947	-5.90322102080598
553660	ENSDARG00000006290	ndufs5	-0.0950526012815995	6.59586258105854	-1.00479822588385	0.324731246468225	0.999999999999947	-5.90322821907239
557797	ENSDARG00000016939	itgb2	-0.081261426786535	2.76866967269464	-0.510314668539228	0.614358961172877	0.999999999999947	-5.90325109822
448857	ENSDARG00000020863	trim25l	0.0676965400957323	2.40254242026108	0.388060786084404	0.701293590941848	0.999999999999947	-5.90352802841968
569999	ENSDARG00000099913	snrnp35	-0.0417517524321398	2.73652629410293	-0.164055342472648	0.871038803311339	0.999999999999947	-5.90361224411324
798087	ENSDARG00000022853	eogt	0.0809749771532657	2.47822643590296	0.389563434453928	0.700196218793744	0.999999999999947	-5.90370142575931
503607	ENSDARG00000005908	clk4b	0.0913596482267307	4.55648601960841	0.914143869053181	0.369474249103854	0.999999999999947	-5.90370357655513
751662	ENSDARG00000054301	kti12	0.0573320876390575	2.36661905621871	0.355538025536192	0.725203274655373	0.999999999999947	-5.90372963133578
797838	ENSDARG00000052705	pkp1b	-0.0823068343308346	4.31722680867708	-0.839365708728034	0.40931039840779	0.999999999999947	-5.90386542774514
103909509		LOC103909509	0.0613990819537173	2.75002638799891	0.506088363228553	0.61727947899734	0.999999999999947	-5.90389788584645
566739	ENSDARG00000011449	fes	-0.0412252034875658	2.38692508074182	-0.261755354185427	0.795679328163942	0.999999999999947	-5.90391894698782
100333845	ENSDARG00000098242	brcc3	-0.109174308466182	4.2467126391959	-0.810120822690498	0.425602998373365	0.999999999999947	-5.90393320461777
334854	ENSDARG00000012672	gtf2e2	-0.0971329087447339	3.95132481036973	-0.828831104235471	0.4151334549406	0.999999999999947	-5.90400964339293
100317089	ENSDARG00000093359	inpp5jb	0.0596494013273507	2.31932639631573	0.153577638974965	0.879395743821662	0.999999999999947	-5.90410651563806
474353	ENSDARG00000031875	trpa1b	-0.0262927868779936	1.94711785891065	-0.193361031130654	0.848256606017893	0.999999999999947	-5.90411033568666
558435	ENSDARG00000074098	si:ch211-86h15.1	0.0863037240344258	3.15624351119292	0.634338787402124	0.531688224846338	0.999999999999947	-5.90413180612501
100331561	ENSDARG00000079160	srxn1	0.0667076591456262	2.51233613465635	0.379679251195682	0.707426642955548	0.999999999999947	-5.90428812498287
324818	ENSDARG00000041108	ctsh	-0.124227930880796	3.10707323483954	-0.623056150553274	0.53895532730764	0.999999999999947	-5.90432599238665
568418	ENSDARG00000042345	si:dkeyp-55f12.3	0.0355078997673401	2.11332789969877	0.232328342899439	0.818196165687079	0.999999999999947	-5.90442107022337
565088	ENSDARG00000060992	rpusd2	-0.0328080837088933	2.01392937169234	-0.160548637570428	0.873754026336588	0.999999999999947	-5.90451305331282
101883419	ENSDARG00000105714	si:cabz01083442.1	-0.0503564234933105	2.05202743016377	-0.116288687040349	0.908549420559178	0.999999999999947	-5.90458648948006
564556	ENSDARG00000102584	cpne7	-0.0181403254985808	2.30620387668987	-0.0713187696379553	0.943723530013596	0.999999999999947	-5.90462209340882
563835	ENSDARG00000035633	tctn2	0.0408422267470496	2.46283417055653	0.335302883152345	0.740226223575337	0.999999999999947	-5.90462269905144
100034609	ENSDARG00000052465	dusp10	0.0710224909257295	2.43957924298911	0.324889686913705	0.747998816035246	0.999999999999947	-5.90481798272553
100001293	ENSDARG00000101277	znf207b	0.0994240110933671	6.00089097646906	0.995087307757371	0.329337533201603	0.999999999999947	-5.90494585317731
100331714	ENSDARG00000088117	fut8b	0.0681532891398806	2.75654061227314	0.405051024418148	0.688924833448568	0.999999999999947	-5.90495455157081
100329495	ENSDARG00000078272	LOC100329495	0.110697211781032	2.74146979111356	0.537217830082633	0.59592142669833	0.999999999999947	-5.9050386110488
571146	ENSDARG00000054641	tent5ab	-0.0564902788001049	2.15610646443323	-0.168839224643581	0.867449493882678	0.999999999999947	-5.90505468491816
555262	ENSDARG00000055445	slc22a15	-0.0690652239784657	2.78774283580099	-0.534767878773275	0.5975893331521	0.999999999999947	-5.90507991556438
571446	ENSDARG00000098286	LOC571446	-0.0569359885484286	2.42552324079532	-0.387624407764239	0.701612398683105	0.999999999999947	-5.90528797971402
100141333	ENSDARG00000101562	znf1014	0.099081642792981	3.54413293142701	0.687204432438648	0.498352564096005	0.999999999999947	-5.90532228585603
100332787	ENSDARG00000099331	LOC100332787	-0.0674710474581537	2.91503157549784	-0.501490184849075	0.620464286928251	0.999999999999947	-5.90545051433416
565446	ENSDARG00000063309	tjp2a	0.0678642264637741	6.37762838621647	0.999225752405127	0.327369029911661	0.999999999999947	-5.9055123072767
494054	ENSDARG00000032816	tm7sf2	-0.17033604509258	3.25881647929526	-0.669820782625495	0.509743145445593	0.999999999999947	-5.90556116043344
567481		macf1b	0.116670212225381	4.67834507886394	0.918186590250555	0.36739583692537	0.999999999999947	-5.90556471808817
280651	ENSDARG00000024431	ets1	0.0728466548839224	2.76076044645877	0.516526941362798	0.610077843955541	0.999999999999947	-5.90557101497451
100537309	ENSDARG00000090617	ctif	0.0672064450034338	2.39667242141904	0.32257029345952	0.749733795567097	0.999999999999947	-5.90563839201532
431739	ENSDARG00000057714	cmah	-0.138885698878288	4.76061417862054	-0.918594160241499	0.367186730112169	0.999999999999947	-5.90572451747384
100334870	ENSDARG00000073741	rap1gds1	-0.0787790200140526	2.68811192567428	-0.388797003296195	0.700755854526367	0.999999999999947	-5.90574500058237
103910897		LOC103910897	-0.0343144664944988	2.28920004988827	-0.179125569801353	0.859299542323457	0.999999999999947	-5.90596387710399
101884988		si:ch1073-209e23.1	0.0940669052615397	3.44747562142438	0.713608554814801	0.482154487314162	0.999999999999947	-5.90599565263094
565380	ENSDARG00000103507	n4bp2l2	-0.110835106764062	3.80514713003891	-0.805304234787955	0.428324448346144	0.999999999999947	-5.90602684288561
100001903		si:ch211-218c6.8	-0.0746556986522839	3.03995790116057	-0.602186155701222	0.552535619059593	0.999999999999947	-5.90603901782515
100003889	ENSDARG00000062338	zeb2a	0.08583377171822	6.95608931682424	1.00410956860358	0.325056431508151	0.999999999999947	-5.90615207409075
108179035		LOC108179035	0.0428362382867227	2.05235800436864	0.310913647162142	0.758473533098902	0.999999999999947	-5.90616659510058
100329589		LOC100329589	0.0398502538788899	2.25970415717026	0.181325410731454	0.857591079793844	0.999999999999947	-5.90632670726298
323182	ENSDARG00000079585	pkn3	0.104886734668622	4.25491114898388	0.865733849528434	0.394962921031078	0.999999999999947	-5.90639653176663
570867	ENSDARG00000077069	srgn	0.125995749634483	3.1303736401092	0.662525167188498	0.513766428457339	0.999999999999947	-5.90646433219786
436989	ENSDARG00000042562	allc	-0.123010508610997	2.43162043817585	-0.491337566494554	0.627725807752906	0.999999999999947	-5.90648003793439
561089	ENSDARG00000039393	si:ch211-240l19.5	-0.367757740563554	3.22050370659199	-0.69697984366104	0.494309867976916	0.999999999999947	-5.90649862000277
403311		cacna1db	0.119705737078584	3.72868183400253	0.752877169461195	0.458635842046994	0.999999999999947	-5.90654408125844
415162	ENSDARG00000112087	ube2l3a	-0.0896173656519563	6.04128461421338	-0.996619181402778	0.328607931053671	0.999999999999947	-5.90655952480251
492495	ENSDARG00000038870	slu7	-0.0919458961163375	5.71725788874053	-0.985969631528475	0.333703147836214	0.999999999999947	-5.90657443201534
445120	ENSDARG00000043134	cux1b	-0.0808841224319394	4.16741133799414	-0.839528961123022	0.409220567443871	0.999999999999947	-5.90658027875344
566679	ENSDARG00000056450	si:ch211-30b16.2	-0.0834488660737303	3.42326269243178	-0.669025758308881	0.509680965011666	0.999999999999947	-5.90662668753929
100170828	ENSDARG00000099885	trim105	0.0523630038398402	2.46749205350377	0.404031112207723	0.689664878030339	0.999999999999947	-5.90664281967932
558248	ENSDARG00000053646	adrb3a	-0.0601816225479452	2.64971281101082	-0.468963960451779	0.643206038284791	0.999999999999947	-5.90674401119348
403145	ENSDARG00000010169	myd88	0.0566818738759034	2.47304078147905	0.386749484787768	0.702251764803372	0.999999999999947	-5.90681675037613
415190	ENSDARG00000090369	zgc:86896	0.16973095744734	7.09246034001664	1.00346982787663	0.325835824475934	0.999999999999947	-5.90694913098223
336478		si:dkey-92i15.4	-0.0905993205416671	2.90192936238641	-0.504163641090298	0.618611662672178	0.999999999999947	-5.90698248143417
100330629	ENSDARG00000104937	ptprd	0.115537692155648	7.88060723453179	1.01485125055929	0.320009784761289	0.999999999999947	-5.90707804035955
566161	ENSDARG00000075624	bend5	0.0514453345757548	2.24258827029121	0.31254276987392	0.757250072827076	0.999999999999947	-5.90710857639795
101884166		LOC101884166	-0.133840494660505	2.66787898457604	-0.658342371801605	0.516468106511178	0.999999999999947	-5.90717380736724
553764	ENSDARG00000103413	zgc:109949	0.105845041124289	3.48787907214186	0.653293277183672	0.519599404869851	0.999999999999947	-5.90717601332795
553794	ENSDARG00000057986	ints8	0.101002824946021	4.49665997671072	0.888887960709463	0.382633800097591	0.999999999999947	-5.90719987329543
566581	ENSDARG00000102106	tgm1l1	-0.107413117984615	5.35108512714156	-0.965447249186104	0.34367383223347	0.999999999999947	-5.9072517169127
100144557	ENSDARG00000056554	rap1gap	0.0984135770988095	4.27409526730127	0.856659987184807	0.399863406141502	0.999999999999947	-5.90753543207703
541538	ENSDARG00000054929	zgc:110540	-0.0998416432272022	3.49901945569465	-0.725830480178055	0.474760761677988	0.999999999999947	-5.9076892224276
559345	ENSDARG00000074760	ttc7a	-0.14966917451909	3.74838863608526	-0.767762579828295	0.450061785223525	0.999999999999947	-5.90772449074566
559349	ENSDARG00000016531	klhl4	0.0779977668833234	3.17485678639539	0.646760629512155	0.523748743486982	0.999999999999947	-5.90784843062846
436826	ENSDARG00000037835	polr3k	-0.0469405688923614	2.21687786446444	-0.276623559440751	0.784369528332255	0.999999999999947	-5.90795892767327
574009	ENSDARG00000053774	alpi.2	-0.379172888553704	3.73362246132128	-0.849043430098548	0.406443681542835	0.999999999999947	-5.90799434131883
100330952	ENSDARG00000060482	mid1	-0.0873829476949872	2.88229020080548	-0.418639761188329	0.679095294680579	0.999999999999947	-5.90802297130879
100149925	ENSDARG00000104276	eif2ak4	-0.0744477501541736	4.60542522902362	-0.901477453398649	0.376036338469767	0.999999999999947	-5.90802947796063
100000537	ENSDARG00000017366	prdm4	-0.0895809815290338	4.45921945213791	-0.8602864175806	0.397900253868864	0.999999999999947	-5.90805829727353
337220	ENSDARG00000035282	emc6	-0.0884468739730355	4.05885552749892	-0.81183594137212	0.424636521177084	0.999999999999947	-5.90815966782234
555715	ENSDARG00000045790	si:ch211-125a15.1	-0.0967372106531292	3.56988355821702	-0.727008673791488	0.474051514237946	0.999999999999947	-5.90816939117469
321750	ENSDARG00000056483	ssbp4	0.0881762004012749	6.51595046141333	0.998197878167216	0.327857192833746	0.999999999999947	-5.90819529897669
100003291	ENSDARG00000045596	LOC100003291	0.0886271993516257	3.03332294244769	0.594652570175023	0.557481248575143	0.999999999999947	-5.90822033084955
447872	ENSDARG00000019907	dscc1	-0.0317005038650926	2.18829458399205	-0.155558873410895	0.877644356138403	0.999999999999947	-5.90822517323907
100126023	ENSDARG00000053995	gpank1	-0.00949895617304231	2.20800074465716	-0.0508527451448948	0.959851646453513	0.999999999999947	-5.9083280172196
560657	ENSDARG00000093093	adam17b	0.133632478963043	4.63290216176024	0.910541343684419	0.37133287713299	0.999999999999947	-5.90841273305442
553943	ENSDARG00000019179	lrit1a	-0.14261805755103	4.07185545191887	-0.843375467883418	0.407116017120022	0.999999999999947	-5.90850844577874
436940	ENSDARG00000038731	slc25a36a	0.161841778929865	4.93370590396557	0.91361923287742	0.370040392818392	0.999999999999947	-5.90858409506569
100000724	ENSDARG00000080015	lrrtm4l1	-0.0341384589192821	2.45271893924676	-0.156790915286443	0.876683484103768	0.999999999999947	-5.9086135136503
565474	ENSDARG00000055160	chadla	-0.0578591842638705	1.94753491674918	-0.164221476280139	0.871069152820877	0.999999999999947	-5.90862163505358
565333	ENSDARG00000103830	ddr2l	0.102259737273493	4.27809597605877	0.8338744942388	0.412339234761889	0.999999999999947	-5.90873083413319
541392	ENSDARG00000035905	slc25a44b	0.0900758727729651	3.40207392030951	0.692352282021816	0.495170584186104	0.999999999999947	-5.90881567265411
100384895		ugt2b1	-0.210071001638675	3.82636570346897	-0.801265024413635	0.43169020985063	0.999999999999947	-5.90882542573104
103911819		LOC103911819	-0.010674046190001	1.78613856129653	-0.0318838192113596	0.974848371095442	0.999999999999947	-5.90884272176849
100037357	ENSDARG00000070165	tnfrsf1b	-0.0950118668323547	3.55795127848024	-0.721626163095446	0.477296706712148	0.999999999999947	-5.90887031611413
326908	ENSDARG00000031198	hmg20a	0.100952041232393	4.15590823360039	0.816583810018191	0.421968186176506	0.999999999999947	-5.9089450565053
796269	ENSDARG00000076294	klb	-0.0422105465383207	1.79783578444105	-0.128106539641349	0.899210036377864	0.999999999999947	-5.90902715818265
559593	ENSDARG00000045799	acanb	0.143502079818418	4.7105511723483	0.916691472311919	0.368163592569148	0.999999999999947	-5.90909428822748
393827		wdr61	0.0995010732057331	4.11805380799455	0.820255713452428	0.419911723438982	0.999999999999947	-5.90931724225786
474335	ENSDARG00000037429	tll1	0.103455587111848	3.1023743751864	0.618427144339011	0.541952077038364	0.999999999999947	-5.90937442647767
664766	ENSDARG00000003127	zgc:123105	-0.0914969434355282	6.38377419783063	-0.994931667004255	0.329411724227139	0.999999999999947	-5.90945203403667
568518	ENSDARG00000006921	lrp5	0.128418673699032	6.32822341023557	0.994804216247417	0.329472486170416	0.999999999999947	-5.90951327113449
556389	ENSDARG00000074356	fxn	0.0548345384350908	2.47675178730082	0.366513888762972	0.717100867602741	0.999999999999947	-5.90951471822808
565231	ENSDARG00000089556	si:dkey-63j12.4	0.000553846614244513	1.45976624268338	0.00214513376140369	0.998305892428811	0.999999999999947	-5.90953886123395
100329748		LOC100329748	0.124512199778501	4.75660225764967	0.958733249037445	0.346979219608541	0.999999999999947	-5.90960754130461
100144563	ENSDARG00000078433	spc25	-0.0964149485100689	2.69763982603149	-0.478911991984297	0.636211412827609	0.999999999999947	-5.90962832198752
325119	ENSDARG00000026871	uchl1	-0.0889100960181661	3.56834733345718	-0.715372234809528	0.481083450148596	0.999999999999947	-5.9096527193946
100170827	ENSDARG00000056717	vars2	0.0792517649386411	3.632719104668	0.745509245051568	0.462995948118668	0.999999999999947	-5.90970424438612
81597	ENSDARG00000022203	gtf2ird1	0.0662000249810744	4.86562984371903	0.927319987294248	0.362728775621452	0.999999999999947	-5.90971452438824
110437729	ENSDARG00000076146	LOC110437729	-0.0156493961931341	2.12720114400756	-0.0685035596865373	0.945936032843034	0.999999999999947	-5.90971794142755
58041	ENSDARG00000056167	hspe1	-0.146957804370692	5.75047010116835	-0.985908866811766	0.333756008308113	0.999999999999947	-5.90977023643865
101884263		hid1a	0.0911445220019234	2.79150376510349	0.519998317679867	0.607691725072456	0.999999999999947	-5.90979680156261
393929	ENSDARG00000000489	upf3b	-0.104508298291762	5.12342650790392	-0.947570831182426	0.352522011729813	0.999999999999947	-5.9098090167147
393662	ENSDARG00000056628	tmem170a	-0.0452254718220728	2.04007771243025	-0.230813149325882	0.81936006004201	0.999999999999947	-5.90993621809185
571919		ppp1r26	0.101687183926259	4.97626048419484	0.938643121705771	0.356997731572864	0.999999999999947	-5.9099842096373
570076	ENSDARG00000078915	mmp17a	-0.016116707029084	2.13608886512194	-0.0865690391445054	0.931711653626874	0.999999999999947	-5.91013573219256
110439408		LOC110439408	0.0372635932543486	1.4946913162762	0.190989327444516	0.850094288958338	0.999999999999947	-5.91023236487819
568666	ENSDARG00000061890	atp13a2	0.0879227534722222	3.07666681785665	0.581949173831889	0.56587224146122	0.999999999999947	-5.91049279074013
556707	ENSDARG00000077316	LOC556707	0.133647291732742	3.56011169987475	0.770415235920009	0.448356222337509	0.999999999999947	-5.91052019027951
100126136	ENSDARG00000069796	znf1124	0.132864868190957	3.86796024905911	0.67421785889422	0.506462306383345	0.999999999999947	-5.91054646356581
449654	ENSDARG00000036092	sdhaf3	-0.0610532237426029	2.60921542417801	-0.419951496666303	0.678149463173075	0.999999999999947	-5.91054938536959
322811	ENSDARG00000069090	atp6v0d1	-0.115852751473419	6.6860536893275	-0.998007339288121	0.327947739528051	0.999999999999947	-5.9105599802746
562291	ENSDARG00000035990	cited4a	-0.153071184955211	6.13165119011883	-0.993428338058676	0.330259190238948	0.999999999999947	-5.91070068316566
436809	ENSDARG00000039699	fam204a	-0.0807287574804332	2.72647457444044	-0.555151027098532	0.5837817992003	0.999999999999947	-5.91071655863095
554005	ENSDARG00000099447	pcdh1g18	0.107021324003682	3.79818445224489	0.809567554750224	0.425915057968574	0.999999999999947	-5.91078564263443
445412	ENSDARG00000037570	polr1d	-0.0058150459048889	1.95757006709568	-0.0290930466433181	0.97702404798604	0.999999999999947	-5.91091943132851
558202	ENSDARG00000034943	LOC558202	-0.102734012427863	5.22481204033128	-0.960615054755232	0.346050623052588	0.999999999999947	-5.91092495105865
449776	ENSDARG00000068893	mettl5	0.0147697896100625	2.28003331814955	0.0929417403406119	0.926699192491979	0.999999999999947	-5.91096725923661
768292	ENSDARG00000061858	zgc:153968	-0.594318092945317	4.75259662317268	-0.825949757135179	0.419352703529279	0.999999999999947	-5.91113379502674
352938	ENSDARG00000098612	chrm2a	0.14970589684412	2.84097075814295	0.540450624753412	0.594178340576401	0.999999999999947	-5.91122668159227
560439	ENSDARG00000105641	si:ch211-98n17.5	-0.0988761373872942	5.28322424873006	-0.945692677699687	0.353460440950971	0.999999999999947	-5.91127628665715
110438852		LOC110438852	-0.00317413744577877	2.34543093188944	-0.0164567441908516	0.987002148393634	0.999999999999947	-5.91132944561857
558601	ENSDARG00000055591	pipox	-0.238463952593274	3.055766372113	-0.448440680696459	0.65884821457828	0.999999999999947	-5.91152456816017
568883		LOC568883	-0.00709091959349939	2.21846014084039	-0.0429837132700113	0.966059920268533	0.999999999999947	-5.91160035908166
561505	ENSDARG00000078749	b4galnt3a	0.00698675149167904	1.8665008380119	0.0430477996771257	0.966009349921481	0.999999999999947	-5.91162403891996
393404	ENSDARG00000019311	fbxo30b	-0.00567442017477315	2.17764027295197	-0.0344113758179821	0.972825540308525	0.999999999999947	-5.91168726234911
402810	ENSDARG00000068698	psenen	-0.111798815300626	4.05186658959538	-0.8025230640521	0.429900739481501	0.999999999999947	-5.91176694587683
100534706	ENSDARG00000053179	cttnbp2nla	0.0611332091581804	2.64898299956143	0.422120244678505	0.676586860711269	0.999999999999947	-5.91186361437501
570311	ENSDARG00000076634	capn10	0.0474761812422146	2.831294257046	0.462045951499083	0.648090123379664	0.999999999999947	-5.9118892159852
791759	ENSDARG00000041040	piga	-0.0577208464192132	2.51384722601368	-0.434986649899504	0.66734707923549	0.999999999999947	-5.91190588943757
541480	ENSDARG00000089142	zgc:113119	0.0677872574372209	2.70503047463153	0.424843341926989	0.674626936987401	0.999999999999947	-5.91193311006072
100332237	ENSDARG00000103775	thbs1a	0.27748014695667	5.63508419488801	0.954528527015498	0.351122494484421	0.999999999999947	-5.9120353295522
565575	ENSDARG00000060767	smg7	0.109375624646516	7.13826051415135	0.999499822435034	0.327238951899353	0.999999999999947	-5.91215384657872
570573	ENSDARG00000054930	tpra1	-0.0952285151903056	3.99891665606988	-0.8101623027393	0.425579608101541	0.999999999999947	-5.91217365933844
791822	ENSDARG00000044895	fmoda	0.123650259210025	7.33680942514995	1.00222705995533	0.325946502571981	0.999999999999947	-5.91218235848136
654827	ENSDARG00000111069	lgi2a	-0.0845771314046284	3.23383542781439	-0.60659335302959	0.549653023634304	0.999999999999947	-5.91232932460759
678531	ENSDARG00000045887	mmp30	-0.313441259442816	5.6458928539434	-0.980380577866933	0.338826770237208	0.999999999999947	-5.91236301605361
393824		ntan1	0.0368434747746038	2.46872621892435	0.227844093229344	0.821641960564106	0.999999999999947	-5.91250464705346
792787	ENSDARG00000107385	aars2	-0.0186435394027722	2.21960482650772	-0.13633143307232	0.892663750622863	0.999999999999947	-5.91250768457985
101885950		LOC101885950	0.0123443116479174	2.59224185081151	0.0400649196631711	0.968389066257939	0.999999999999947	-5.91258560389511
100536702	ENSDARG00000091009	si:ch211-28p3.4	-0.0487484937354759	2.26755504186745	-0.228482867379329	0.821150887668947	0.999999999999947	-5.9125996466615
558120	ENSDARG00000091198	urm1	0.0769340595149197	2.83076762007623	0.569923028989435	0.573874793739368	0.999999999999947	-5.91260521926177
797213	ENSDARG00000077648	si:ch211-42i9.8	-0.102405563287691	3.84912930109985	-0.752321128405455	0.45896403500495	0.999999999999947	-5.91264385138095
445497	ENSDARG00000035570	zgc:101016	-0.102711592814156	3.2813331262544	-0.721392207520098	0.477438054015475	0.999999999999947	-5.91281913961149
100330069		spire1b	0.0965326810982039	3.07932902011289	0.598065625076338	0.555237821955314	0.999999999999947	-5.91282663860871
558071	ENSDARG00000012656	atf6	0.137995122725801	6.28104926325925	0.992050770578873	0.330787069002599	0.999999999999947	-5.91282702353385
108182762		LOC108182762	0.0257978860435744	2.06122095198814	0.119239980709607	0.906049217703521	0.999999999999947	-5.91287467862551
393517	ENSDARG00000006859	nkain1	-0.0964477085551758	5.76277548390235	-0.977291046347343	0.337895182264575	0.999999999999947	-5.91291867193085
492797	ENSDARG00000019156	haus5	0.0630579051288476	2.47141761752003	0.34773481713589	0.730983618103109	0.999999999999947	-5.91296623975389
100005569	ENSDARG00000078550	zgc:194839	-0.0664640332587618	2.45332713419481	-0.3715756215573	0.713375573877608	0.999999999999947	-5.91324890990101
449936	ENSDARG00000101043	ppl	-0.12334330086445	8.69591442634053	-1.01677817233523	0.319110263327257	0.999999999999947	-5.91329029654121
30631	ENSDARG00000013409	bmp2a	-0.0235658837325241	2.18447618996129	-0.145186685648886	0.885741092144467	0.999999999999947	-5.91334530816878
563188	ENSDARG00000061956	sytl2a	0.109189763278653	3.88413461293137	0.783168018522118	0.44096935802676	0.999999999999947	-5.91336993173969
100330315	ENSDARG00000074293	adnpb	0.119399674988801	5.113753594477	0.946226812858979	0.353193387057488	0.999999999999947	-5.91338876987391
557494	ENSDARG00000015531	slc4a8	-0.0987361821486745	5.3234704841142	-0.9703565946588	0.341270452155638	0.999999999999947	-5.91340438999959
571915	ENSDARG00000093954	si:dkey-9i23.16	0.0847709395849972	3.17240182161984	0.619670603609727	0.541146213713781	0.999999999999947	-5.91344357097103
793799	ENSDARG00000045299	vmo1b	-0.0895606244941534	2.95640782110137	-0.51878198562304	0.608527291887769	0.999999999999947	-5.9134643114232
393734	ENSDARG00000044420	dnajc19	-0.0859500490829261	3.21801991640617	-0.583469580500013	0.564864581046009	0.999999999999947	-5.91347454060639
101884923		LOC101884923	0.0994132061497783	3.13382002780504	0.582140578966896	0.565745335932001	0.999999999999947	-5.91349694875251
503730	ENSDARG00000011407	col2a1b	0.150542171254491	9.64923625194877	1.02185303490337	0.316857651802772	0.999999999999947	-5.91352798932971
326903	ENSDARG00000087331	si:dkey-77f5.3	-0.105505326166477	3.35023296388009	-0.618874951465237	0.541661788164134	0.999999999999947	-5.91360137957849
556980	ENSDARG00000078947	sdccag8	0.000375670882632573	2.14793319873911	0.00211849623644007	0.99832669383741	0.999999999999947	-5.91370751752757
101885814	ENSDARG00000090142	si:dkey-94l16.4	0.0722467057444214	3.71301819335776	0.776364155030551	0.444901149326728	0.999999999999947	-5.9137682819745
570782	ENSDARG00000102828	mfsd11	0.0735427382121752	2.68545736976688	0.579176247605228	0.567712374649332	0.999999999999947	-5.91392538301945
334431	ENSDARG00000017049	adsl	-0.14733975732135	6.07391336189075	-0.987718021724694	0.332904457944825	0.999999999999947	-5.91397282897231
100334500	ENSDARG00000100946	si:ch211-212k18.9	0.0950304040488299	3.92285704406552	0.79396346720411	0.434774479391237	0.999999999999947	-5.91406452159446
30307	ENSDARG00000104808	jak2a	0.0981476024232455	4.87486911700586	0.904078717493736	0.374682503406468	0.999999999999947	-5.91407153310099
792198	ENSDARG00000070770	her4.3	-0.0823407033541965	1.36331988333909	-0.193814188678053	0.848221482204018	0.999999999999947	-5.91421066938097
100535921	ENSDARG00000074688	fbrs	0.0918891169029621	7.32602964855782	0.998665389543406	0.327635097971678	0.999999999999947	-5.91443075259177
796628		ccdc66	0.051989923003628	2.53341564088468	0.298503534047427	0.767814313742155	0.999999999999947	-5.91445695714906
445087	ENSDARG00000021589	tmem60	-0.0601127065224492	2.38511479027118	-0.363618068405209	0.719235335064092	0.999999999999947	-5.91449609505117
436596	ENSDARG00000105134	zdhhc24	-0.071521193179426	2.72974432650621	-0.478609479352238	0.636423611943958	0.999999999999947	-5.91451921684234
568260	ENSDARG00000077544	toe1	0.0708672545606355	2.74450664329578	0.517942650079384	0.609104195220309	0.999999999999947	-5.91455109487183
798048	ENSDARG00000092608	si:dkey-262g12.12	0.0526502306212708	2.33864085549254	0.333222457031952	0.741776871697092	0.999999999999947	-5.91455964517366
100101643	ENSDARG00000103362	zgc:158376	0.13657158681151	4.6215235962042	0.88452926924308	0.384935403576049	0.999999999999947	-5.91462790658356
100170806	ENSDARG00000061101	snx19a	-0.0492305363518284	2.27137559197411	-0.344915498084591	0.733076086752656	0.999999999999947	-5.91472800400559
100330136		LOC100330136	0.152389589918154	3.04488605856916	0.545078929810095	0.591077013915926	0.999999999999947	-5.91473301224594
393444	ENSDARG00000013317	pygmb	0.0880027765917388	7.0537776810221	0.996596332473577	0.328618805382649	0.999999999999947	-5.91473574562597
403143	ENSDARG00000010610	sarm1	0.103730229294963	3.95988647449957	0.754171440011868	0.457872463932026	0.999999999999947	-5.91479269784298
553432	ENSDARG00000099406	lrit1b	-0.266057301482279	5.75576661002385	-0.976758285599234	0.340136300939602	0.999999999999947	-5.91480050552356
795681	ENSDARG00000079788	fam171a1	0.0896275237622817	5.58838111762373	0.974241738822276	0.339376586590314	0.999999999999947	-5.91493633195185
553706	ENSDARG00000071871	glod5	-0.0977593462504696	3.5363157518475	-0.730158386654483	0.472158492676526	0.999999999999947	-5.91495089250008
541510	ENSDARG00000052124	accs	0.0835549259974351	4.027824945946	0.798664979810244	0.432093308685607	0.999999999999947	-5.91497752888733
450065	ENSDARG00000035853	cdkn2aip	-0.0127808780882148	2.15869244175346	-0.0817797150028511	0.935480611388665	0.999999999999947	-5.91498736894192
100329477		LOC100329477	-0.0507484793307968	2.4206228828333	-0.212270855354967	0.833640460438226	0.999999999999947	-5.91500312788003
100006671	ENSDARG00000104713	zgc:165653	-0.0498212542013605	2.39414943008859	-0.293026929185955	0.771947926918419	0.999999999999947	-5.91504104468792
359829	ENSDARG00000088048	fgf18a	-0.0709745356788045	2.59551388486567	-0.43237054981586	0.669221513548903	0.999999999999947	-5.91512060542864
559448	ENSDARG00000054127	slc26a6l	0.0423289522476802	2.23021805211343	0.183439227796588	0.855950092862881	0.999999999999947	-5.91518022056007
57924	ENSDARG00000103066	smx5	-0.0387124713193705	2.13675114301057	-0.196445571953741	0.845867901761716	0.999999999999947	-5.91524676907631
100005566	ENSDARG00000068114	f11r.2	0.077539912739895	2.45522348431165	0.308117481653275	0.760636177585089	0.999999999999947	-5.91524744503406
100536704	ENSDARG00000068586	cdhr2	-0.361357078398244	4.07384919462757	-0.853787940732681	0.403822614015095	0.999999999999947	-5.91530072810907
405859	ENSDARG00000036870	arih1l	-0.0675042916729258	3.12452922120768	-0.633342128509889	0.532328040384357	0.999999999999947	-5.91536531481844
445325	ENSDARG00000036031	sept5b	0.167585514474361	3.91135902714544	0.745021259658033	0.463788667983845	0.999999999999947	-5.91538077121729
100006656		si:ch1073-188e1.1	-0.0561086241377842	0.402314236511954	-0.239910455519384	0.812378414814895	0.999999999999947	-5.91541742393378
492517	ENSDARG00000036426	zgc:103586	-0.0998915614807196	3.378430088562	-0.727055951094292	0.474023067215672	0.999999999999947	-5.91549093746448
562496	ENSDARG00000069093	col2a1a	0.182681202136266	11.1932395345796	1.02984994654784	0.313853997326157	0.999999999999947	-5.9156225517066
563828	ENSDARG00000019772	si:ch1073-280e3.1	-0.118080520602546	2.69331636864324	-0.432217544648984	0.669602846121487	0.999999999999947	-5.91569436152328
553983	ENSDARG00000104007	pcdh1g1	-0.111014321958154	1.50083235135957	-0.572772357353218	0.571973628222855	0.999999999999947	-5.91578552850886
114461	ENSDARG00000004451	tnfrsfa	0.0857003475249392	3.86064241096424	0.772399880017889	0.447201766022226	0.999999999999947	-5.91580898827795
792547		zgc:174890	-0.0578814951282745	2.54770958732701	-0.31697989303928	0.753921104619832	0.999999999999947	-5.91585971055296
798580	ENSDARG00000042929	tmem120b	-0.0571077786554879	2.25992470024498	-0.376331517837658	0.709881965087829	0.999999999999947	-5.91594807877177
406612	ENSDARG00000104069	rnf170	-0.0956033983653919	4.70304782337604	-0.91609801615254	0.368468631063952	0.999999999999947	-5.91600616679138
404630	ENSDARG00000030335	zc3h10	0.0946370028766195	4.07326336431593	0.799357518691809	0.431699229558042	0.999999999999947	-5.91602379914243
30470	ENSDARG00000040087	epb41l4a	0.0971707785133855	4.65716956018146	0.888581064037672	0.382795563050092	0.999999999999947	-5.91616550250536
793301	ENSDARG00000044528	slc15a1b	-0.468734559279856	4.35740478069889	-0.896120948747827	0.381604615196431	0.999999999999947	-5.91623868790616
569872	ENSDARG00000031049	igsf21a	-0.119862414097494	4.89850691623073	-0.915625425940556	0.368711663442728	0.999999999999947	-5.91629236600335
568689	ENSDARG00000103485	card14	-0.0118696182721902	2.27202113976358	-0.0881102227736452	0.930499160764021	0.999999999999947	-5.91637815061753
407655	ENSDARG00000041572	zfpm1	0.148243454352377	4.46764342043888	0.857998090710277	0.39923818457992	0.999999999999947	-5.91638131395787
447858	ENSDARG00000009783	dirc2	-0.118030888565894	4.43089430884377	-0.845032614236461	0.406199427975654	0.999999999999947	-5.91639053741562
100151593	ENSDARG00000111810	lhfpl4a	0.0918832205838322	4.57430956711064	0.88710306889155	0.383575226226772	0.999999999999947	-5.91642268841192
569409	ENSDARG00000069451	gja8a	0.0326085333321298	2.40614506568364	0.244440395629351	0.808907810669325	0.999999999999947	-5.91666170895065
450080	ENSDARG00000002077	mnat1	-0.0873471159275687	2.78050130828789	-0.536994940186629	0.596073075096384	0.999999999999947	-5.91691271288551
568846	ENSDARG00000079233	si:ch211-160f23.5	0.0882318726835947	3.15396417992385	0.615495808113486	0.54385433510087	0.999999999999947	-5.91691924055623
560697	ENSDARG00000062122	klhl5	0.018433695682639	2.15886125561907	0.0878063243514177	0.93073823280957	0.999999999999947	-5.91700352962522
793471	ENSDARG00000078479	mocs1	-0.101387251146655	3.41609024842482	-0.689549097924737	0.496901853279511	0.999999999999947	-5.91703423194129
550555	ENSDARG00000009459	slc35e4	0.0424417434558664	2.13979632938096	0.192977374692511	0.848553818012443	0.999999999999947	-5.91705558014849
100004342	ENSDARG00000063730	osbpl6	0.0962419847291329	2.51930420644427	0.376589037085745	0.709819948066632	0.999999999999947	-5.91706762758372
445565	ENSDARG00000006896	lhx6	0.0778746284631464	3.80674289085153	0.739989455990295	0.466278403269922	0.999999999999947	-5.91707999512441
101884675	ENSDARG00000088882	si:ch211-149b19.2	-0.0531830875464774	2.26018295667272	-0.310491861186051	0.758790396365585	0.999999999999947	-5.91730938115398
103910256		LOC103910256	-0.138239634810064	-0.0834401570028857	-0.413055594958169	0.683640171091429	0.999999999999947	-5.91740849848648
751696	ENSDARG00000036876	zgc:153284	-0.112896186297804	2.4264294956809	-0.487228612649631	0.630484552847635	0.999999999999947	-5.91756422365212
406841	ENSDARG00000104538	tmem184a	-0.108588955616504	4.55069748191461	-0.891580386694817	0.381216549716949	0.999999999999947	-5.91774563657571
553244	ENSDARG00000104581	tom1	-0.0953243036744587	4.32766811231362	-0.857822249950048	0.399233547924085	0.999999999999947	-5.91779535109842
100332758		cul9	0.108313809236505	5.38425081432471	0.955330207909069	0.34866275703864	0.999999999999947	-5.91794220540968
678595	ENSDARG00000035605	tchp	0.0888733655619256	3.20891014474239	0.642382226625958	0.526539838979021	0.999999999999947	-5.91794865014778
560956	ENSDARG00000077410	myo9b	0.103112673832011	5.66003923274158	0.967362828176919	0.342734694605382	0.999999999999947	-5.91803320792886
101883524	ENSDARG00000101106	si:ch73-109d9.3	-0.0303151534433508	2.33971594651321	-0.173195705244344	0.863908314958825	0.999999999999947	-5.91805508827742
394149	ENSDARG00000020544	rem1	0.00844123198940938	2.37288460429691	0.0554744435841777	0.956206535766299	0.999999999999947	-5.91808506400196
570082	ENSDARG00000032039	mxd1	0.101431518845998	5.98850577174233	0.982287908212107	0.335477170348706	0.999999999999947	-5.9180984478184
404617	ENSDARG00000104448	zgc:77287	0.0898795557683063	2.9685126435122	0.573765067696082	0.571312006483479	0.999999999999947	-5.9181404290806
103909503	ENSDARG00000100127	znf1178	0.032205688289221	2.54315536320547	0.187879033087994	0.852505568443318	0.999999999999947	-5.91814709932771
100136852	ENSDARG00000099476	zgc:174863	-0.0695429411300736	2.78625013103735	-0.398520824555432	0.693668559163199	0.999999999999947	-5.91816196951573
436766	ENSDARG00000020133	jdp2b	0.0243312162600473	2.41155470747356	0.0751528415866022	0.940758703818343	0.999999999999947	-5.91822596666832
100008368	ENSDARG00000042881	nthl1	-0.0744399043420367	3.13109132382693	-0.625219689893711	0.537557713463232	0.999999999999947	-5.91834144771217
406809	ENSDARG00000098235	actr5	-0.0403961482755544	2.52157751273134	-0.265638516098599	0.792721010468504	0.999999999999947	-5.91835032397232
445113	ENSDARG00000091771	lysmd2	-0.11478454511875	4.99427161870189	-0.943156288783468	0.354730419621002	0.999999999999947	-5.91836691944933
393370	ENSDARG00000007892	pdcd2	-0.0189167992485402	1.95919041186305	-0.0994529168604175	0.921581003134286	0.999999999999947	-5.91843585117282
493609	ENSDARG00000105276	grb2a	-0.0656534785737577	2.59940407540827	-0.407903515969415	0.686856755456217	0.999999999999947	-5.91849801019581
100320270	ENSDARG00000092855	srbd1	0.0762424184127002	2.68951125504341	0.490944590531428	0.627796935813797	0.999999999999947	-5.91870864323257
393545	ENSDARG00000007982	onecut1	0.114553193836018	5.56948611147135	0.95891450709743	0.346889702728559	0.999999999999947	-5.91875888743878
555606	ENSDARG00000042688	bora	0.0462182805541573	2.27938428869115	0.205739753870963	0.838679559069264	0.999999999999947	-5.91876724636675
100005593	ENSDARG00000057644	adam8b	0.0879444911587641	3.05036512562293	0.589595664416512	0.560813781473875	0.999999999999947	-5.91880318026662
100537790		clip1b	0.0985320633000222	3.18733952573989	0.652536043669338	0.520079452311116	0.999999999999947	-5.9188129467977
100005680	ENSDARG00000078076	nab2	0.0130103563789103	2.26254014354169	0.0646861094244877	0.94894431985796	0.999999999999947	-5.91885807119985
767771	ENSDARG00000061946	commd4	0.058308565986616	2.44804749524046	0.403515477792263	0.690039140513189	0.999999999999947	-5.91891956964088
393971	ENSDARG00000059054	pdk2b	-0.406467794596828	5.81921361461701	-0.956107547843621	0.35112636579527	0.999999999999947	-5.91894001110884
562008	ENSDARG00000061585	cyp4v7	-0.0393161461470917	2.16464574904438	-0.127047693175297	0.900018459359724	0.999999999999947	-5.91904697026005
100004419	ENSDARG00000079484	kcnt1	0.0823796341720078	2.83677307639805	0.402316849699558	0.690909450626312	0.999999999999947	-5.91910647893645
405850	ENSDARG00000032705	foxg1b	-0.168585142908128	5.92024364755432	-0.977140460146839	0.33844665569536	0.999999999999947	-5.91918355855045
799405	ENSDARG00000099008	egflam	-0.239323702278703	4.42502989042398	-0.833565976385631	0.413988530598845	0.999999999999947	-5.91919062953524
100536673	ENSDARG00000091598	LOC100536673	0.0285743673975922	2.16819757521054	0.141168528089136	0.888881203404752	0.999999999999947	-5.91920899909955
100534785	ENSDARG00000102302	LOC100534785	0.0706986099995972	3.21617772872404	0.623207050354679	0.538857785611678	0.999999999999947	-5.91922718260095
751692	ENSDARG00000069461	rnaseka	-0.140817343241338	4.00469686619997	-0.817952651530132	0.421220189305713	0.999999999999947	-5.91927591547846
406378	ENSDARG00000030237	pgrmc2	0.09019706219296	5.4223487723685	0.958775345078681	0.346958428486378	0.999999999999947	-5.91928020863873
798582	ENSDARG00000074270	si:ch211-214e3.5	0.0885829270595133	4.70099037822892	0.896113251476213	0.378838259954383	0.999999999999947	-5.91934623565968
100333179		vav3	0.0700625847033987	2.73110053434569	0.452986896597395	0.654510140729969	0.999999999999947	-5.91941286825139
566010	ENSDARG00000036501	rab39bb	-0.064135402138779	3.3798584127301	-0.626950061019347	0.536441312291195	0.999999999999947	-5.91941386219684
100537531	ENSDARG00000087224	si:ch73-380n15.2	-0.07775963984477	2.82482242014828	-0.544173040888906	0.591198694602062	0.999999999999947	-5.91943989749909
100537845		LOC100537845	0.107782616624612	2.98665866480988	0.53161691067657	0.599737791561298	0.999999999999947	-5.91945865157924
556082	ENSDARG00000060846	cabp7b	-0.0973605926411363	3.72421688622924	-0.752962983785255	0.458585204172147	0.999999999999947	-5.91951884322549
559805	ENSDARG00000100559	tor2a	0.0415650400008127	2.23092378162612	0.272036659439817	0.787853621075433	0.999999999999947	-5.9195292060031
171465	ENSDARG00000056695	phc2a	0.0850260040827067	5.64667316104838	0.966762898270775	0.343028630617211	0.999999999999947	-5.91952982219511
100535903		si:ch211-261n11.7	-0.0433558086900447	-0.827363621545056	-0.174924104243334	0.862580090825702	0.999999999999947	-5.91959370043948
437027	ENSDARG00000090062	rac3a	0.0958230581100699	4.43353137529129	0.880630964604281	0.387001496438364	0.999999999999947	-5.91976448767903
560387	ENSDARG00000005179	dglucy	-0.125741377861911	4.86456406699576	-0.915550797494813	0.368750051250621	0.999999999999947	-5.91977163390885
100322027	ENSDARG00000102956	mmp17b	-0.00868116292327192	2.08708004507919	-0.0585638994733613	0.953770434331974	0.999999999999947	-5.91979584638785
100000640	ENSDARG00000055839	zgc:153256	-0.0174532914740144	2.41999447205754	-0.0897184845900446	0.929234078222747	0.999999999999947	-5.91990664851117
103910561		znf977	0.0840153081697133	2.58506256911624	0.479063396754184	0.636105221034127	0.999999999999947	-5.91993628151175
103910973	ENSDARG00000114142	LOC103910973	-0.0547370787023458	2.4700127941619	-0.256433881181951	0.799738459036467	0.999999999999947	-5.91994872275541
573492	ENSDARG00000069829	rragca	-0.0842221056073735	3.62317277418409	-0.700444618788487	0.490191936136614	0.999999999999947	-5.920159967805
558814	ENSDARG00000101652	haus6	0.0891266448094448	3.12578517030092	0.611355252021591	0.546547298772037	0.999999999999947	-5.92019796942645
100147863	ENSDARG00000090472	ttll10	-0.00885669067703754	2.03916568699688	-0.0556059213835998	0.956102853714927	0.999999999999947	-5.92021288725493
100009630	ENSDARG00000102111	zbtb49	0.0117133999594774	2.34252242999831	0.0817001675565735	0.935543224450316	0.999999999999947	-5.92023603069747
768144	ENSDARG00000056453	afap1l1b	0.0480996932601618	2.51756679055601	0.310955233831125	0.75844229378518	0.999999999999947	-5.92031777802666
406361	ENSDARG00000099177	dok1b	-0.0284453866894636	2.25360816214803	-0.201898488778136	0.841648791242594	0.999999999999947	-5.92034321391442
436618	ENSDARG00000040338	hvcn1	0.104937370154571	3.38675470044842	0.653513420392936	0.519459890852032	0.999999999999947	-5.92034904201902
100149820	ENSDARG00000038686	si:ch211-134m17.9	-0.0340621498846816	2.34657333842357	-0.224471287267091	0.824236111564874	0.999999999999947	-5.92039470724998
324096	ENSDARG00000098769	slitrk6	-0.126171133965876	4.7456710119635	-0.890963459293046	0.381540988066528	0.999999999999947	-5.9204736140199
561682	ENSDARG00000054162	nfatc4	-0.084441110427111	3.14761433401034	-0.577468428456518	0.568847206754545	0.999999999999947	-5.92049086685834
140599	ENSDARG00000010008	vim	-0.108087194813428	6.770201300559	-0.986862414881992	0.333273933493073	0.999999999999947	-5.92049196533462
565760	ENSDARG00000060707	pex11a	-0.0168028447523727	2.21885855962099	-0.10969545525945	0.913536791413607	0.999999999999947	-5.92053300584778
569354	ENSDARG00000046087	brd2b	-0.109274152947655	2.99974132150172	-0.532264207391321	0.599296135388947	0.999999999999947	-5.92079946045566
541405	ENSDARG00000042553	pex7	-0.0530077944819305	2.30352233336757	-0.276056340024322	0.784800126909308	0.999999999999947	-5.92082432728727
406637	ENSDARG00000105014	mre11a	0.0663276462557914	2.73685021070611	0.484465330725955	0.632321639295625	0.999999999999947	-5.92088305494653
108183668	ENSDARG00000090192	si:dkeyp-77c4.1	0.0389365729178195	2.05175944639042	0.239457282768523	0.812725828867382	0.999999999999947	-5.92088804932497
550370	ENSDARG00000100813	nudt12	-0.0851938953845024	3.0705583869203	-0.522171940712619	0.606199895954311	0.999999999999947	-5.92100273020248
100334642		LOC100334642	0.0758957954640391	2.66651689446768	0.450407999594232	0.656342766627373	0.999999999999947	-5.92103162301171
553785	ENSDARG00000113411	lrrc4c	0.0990482917764437	4.76040105431283	0.882837208412717	0.385831311394147	0.999999999999947	-5.92104398547989
402955	ENSDARG00000100264	thumpd1	0.107128799505492	4.2989430674177	0.861789627496935	0.397088308463797	0.999999999999947	-5.9212571507767
550468	ENSDARG00000009215	zgc:112437	-0.0975663627503058	2.9961915853519	-0.509179701968516	0.615142626234384	0.999999999999947	-5.92130079659969
541511	ENSDARG00000003446	ippk	0.104718494479854	4.4094160639343	0.872470452627586	0.391349750811897	0.999999999999947	-5.92131070792061
450012	ENSDARG00000041589	adprhl1	0.0203797968003987	2.09239073174902	0.109140831739287	0.913972144904928	0.999999999999947	-5.92136308988766
797246	ENSDARG00000058598	sox18	0.086579171057954	4.02251828785449	0.794472328993548	0.434483795241206	0.999999999999947	-5.92143482231803
406340	ENSDARG00000100515	dusp1	-0.291975891740933	5.99166669574629	-0.967592015650281	0.344860561367718	0.999999999999947	-5.92149876313051
553345	ENSDARG00000044144	wapla	0.0908692798391755	4.7556292984806	0.909660970822576	0.371788017151213	0.999999999999947	-5.92158413260819
541485	ENSDARG00000039310	parla	0.100710158428671	2.59990972751853	0.428966896344836	0.671731154745057	0.999999999999947	-5.92168630451519
407730	ENSDARG00000032919	chchd3a	-0.0724026392858992	6.04737077509783	-0.976526744482818	0.338266078113857	0.999999999999947	-5.92177115942487
445501	ENSDARG00000077815	cdc26	0.0839918246637206	2.96234746177752	0.616788479735705	0.543015035734001	0.999999999999947	-5.92178047564557
100037355	ENSDARG00000078016	dtx4	0.119147324465026	4.43627745880813	0.854300651140693	0.401143936819409	0.999999999999947	-5.92185705689001
406413	ENSDARG00000051986	ndufs8a	-0.103864177658385	7.40979694206919	-0.994508018029518	0.329613727965016	0.999999999999947	-5.92197058181184
100001648	ENSDARG00000069314	tmem199	-0.0312598542920672	2.3519251047635	-0.16208420586626	0.872557449008016	0.999999999999947	-5.92204407659529
101886743		LOC101886743	0.0728773349308236	3.26473512255391	0.462371616277827	0.647859842176127	0.999999999999947	-5.92205635349361
566019	ENSDARG00000032218	acss3	0.145677356860279	3.47306724106622	0.597135175618533	0.556212449439659	0.999999999999947	-5.92207212886627
406315	ENSDARG00000034215	rab42a	-0.045403179268436	2.71010380672779	-0.316512152883794	0.754271800858833	0.999999999999947	-5.92233884361855
678546	ENSDARG00000091658	sptssb	-0.0294590854019909	1.99342219446377	-0.181269869405884	0.857634206178317	0.999999999999947	-5.92237151960189
30266	ENSDARG00000019235	sema3aa	0.110741554800605	6.58015471894408	0.983617227421821	0.334835901270527	0.999999999999947	-5.92244297116462
567966	ENSDARG00000061786	klhl2	-0.0740035027992407	3.3846359339676	-0.643835960041663	0.525612235566654	0.999999999999947	-5.92245489700805
558084	ENSDARG00000086645	hs3st3b1b	0.105860874267691	3.79440211595965	0.751824156108694	0.459257481928646	0.999999999999947	-5.92251699006493
559576	ENSDARG00000075444	cgref1	-0.0990721970056452	3.76102801561915	-0.751402643360011	0.459506459729746	0.999999999999947	-5.92253989926338
406624	ENSDARG00000037176	ggh	-0.0417170369804332	2.37475637163101	-0.297736014506313	0.768393200424478	0.999999999999947	-5.92265195065051
393665	ENSDARG00000010420	ndrg1b	-0.36841972119726	4.13264199393262	-0.737942086771251	0.469620948272568	0.999999999999947	-5.92272804480454
793321	ENSDARG00000023318	fmn2a	-0.114716839257377	2.7433879015615	-0.669969128029918	0.509089583371162	0.999999999999947	-5.92276127366211
100535672	ENSDARG00000073742	prss59.2	-0.500549105262694	9.40773086932811	-1.00839428385159	0.326198742835142	0.999999999999947	-5.92277514067854
101886065	ENSDARG00000019692	colq	-0.0927380926363668	3.25596997450941	-0.690693911106236	0.496194393966804	0.999999999999947	-5.92313739479538
553591	ENSDARG00000102308	ttc39c	-0.0714469597056926	4.77378621120659	-0.920613861635233	0.366151669419319	0.999999999999947	-5.92326915835363
504109	ENSDARG00000039661	slc36a4	-0.0988817913184423	4.7008024525944	-0.863665830568054	0.39607638382632	0.999999999999947	-5.92329014395224
557104	ENSDARG00000071565	hnf4g	-0.136995512729152	3.42064318726254	-0.706718383041611	0.486431291244571	0.999999999999947	-5.92337565009848
558790	ENSDARG00000009885	sult3st1	0.0919987841667962	2.95843976288525	0.532388622173525	0.599211264029078	0.999999999999947	-5.92338154287682
799202	ENSDARG00000078502	si:ch211-150o23.3	0.0789946220335498	4.2051540568697	0.816519742466803	0.422004122996374	0.999999999999947	-5.92341413569608
100004718	ENSDARG00000024818	rilpl2	0.0755284701354966	2.59781122835987	0.456461291605564	0.652044645222219	0.999999999999947	-5.92344179559197
100005257	ENSDARG00000053375	nptxrb	-0.121143465648812	3.87264004596418	-0.737658525726557	0.467668647826142	0.999999999999947	-5.92344684675047
560629	ENSDARG00000071049	si:dkey-119m7.4	-0.0703226210197414	2.76156315557821	-0.386186625940521	0.702663202617191	0.999999999999947	-5.92360142229343
393675	ENSDARG00000098355	atp5pd	-0.0989447426478067	6.7492677688644	-0.985865617032708	0.333753178434436	0.999999999999947	-5.92362323354583
558126	ENSDARG00000086892	erfl1	0.0927192088156992	2.85585666063213	0.499157995387691	0.622082514716042	0.999999999999947	-5.92395956017234
566608	ENSDARG00000069297	upf3a	-0.0781225011394735	5.51055177935829	-0.959655819324186	0.346523757540735	0.999999999999947	-5.92400095202885
368270	ENSDARG00000018361	sult1st3	-0.266648378585721	2.4289144049709	-0.422493776074789	0.677452454581076	0.999999999999947	-5.9240483515168
563020	ENSDARG00000063634	hpse	-0.0485277320613804	2.34433202807491	-0.328466655352947	0.745325787912028	0.999999999999947	-5.92411880833023
447843	ENSDARG00000068680	ctrl	-0.572026863481526	7.69944483086608	-0.992669819588412	0.33366615939159	0.999999999999947	-5.92415957110138
100332418	ENSDARG00000100598	cdh19	0.0983539005606584	3.75945787703869	0.6752219080935	0.50580369901934	0.999999999999947	-5.92424931373813
108191765	ENSDARG00000104756	LOC108191765	-0.136283639643099	4.06892603816228	-0.78303154455959	0.441048014812375	0.999999999999947	-5.92441132658339
794493	ENSDARG00000073891	gdf10b	0.0604798945500544	2.45149870776323	0.403711930899121	0.689896539627042	0.999999999999947	-5.92444231411726
445049	ENSDARG00000009443	zgc:92137	-0.587184740939747	5.76395480359184	-0.967937636035153	0.345554893242828	0.999999999999947	-5.92447945921276
560541	ENSDARG00000062216	narfl	0.0771415449503934	3.03964170869278	0.597386603541662	0.555683774568175	0.999999999999947	-5.92448157080445
325618	ENSDARG00000015128	rpl27	-0.0951182173979639	8.62369932368278	-1.00465817320357	0.324797361347081	0.999999999999947	-5.92453851581244
368448	ENSDARG00000000631	ptpn4a	0.0941605886064476	4.73166562985631	0.887811389999069	0.383201448178223	0.999999999999947	-5.92461436769063
393509	ENSDARG00000033436	mboat7	-0.0899761698416848	4.02808770287554	-0.802002382434788	0.430196244549861	0.999999999999947	-5.92466090150258
793906	ENSDARG00000098904	pex1	0.0754023135399189	3.28452814974581	0.654533714886701	0.518813555378569	0.999999999999947	-5.92481575663229
100150048	ENSDARG00000045383	gpr22b	-0.03369177292263	2.44704712839328	-0.199633308305112	0.843400861395506	0.999999999999947	-5.92484517842403
436911	ENSDARG00000101602	preb	-0.0933727838389737	4.3962708632168	-0.832639683604217	0.413022268067064	0.999999999999947	-5.92493542908301
560807	ENSDARG00000027797	adcy6b	0.0948392909326841	4.04823320796356	0.790507242313877	0.436751978989129	0.999999999999947	-5.92505070708805
404618	ENSDARG00000053518	adhfe1	7.66779095724424e-05	2.83495623678624	0.000316052786515776	0.999750370045748	0.999999999999947	-5.92509053181673
449731	ENSDARG00000102199	sike1	0.0786179590440557	2.8767979774151	0.535907917344142	0.596812924166284	0.999999999999947	-5.92514880350278
100534919	ENSDARG00000091592	peli1a	-0.0422413713692484	2.31303549485605	-0.155548693594304	0.877706062066733	0.999999999999947	-5.92522726281843
562365		klc2	-0.0788845423909796	2.96517349827066	-0.505363503843104	0.617781029027472	0.999999999999947	-5.92525069455999
557121	ENSDARG00000040571	ube4a	0.0711779640982444	5.93631028474774	0.970049999578046	0.341420211246612	0.999999999999947	-5.92532222074049
558833	ENSDARG00000074531	spag9a	0.126179199965495	3.72980796997372	0.629683466946362	0.534715662610494	0.999999999999947	-5.9254476977361
101887010	ENSDARG00000045811	lrtm2b	-0.0631032084744021	2.61289192332402	-0.429474864787709	0.671298824311944	0.999999999999947	-5.92545272132153
557628	ENSDARG00000043514	si:dkey-239i20.4	0.0572789797094138	2.0950797208269	0.272722437069857	0.787332433192748	0.999999999999947	-5.92559625584916
494051	ENSDARG00000045268	tectb	-0.0466533635777258	2.23609793814801	-0.302913154429147	0.764491117053523	0.999999999999947	-5.92561567223371
555612	ENSDARG00000035148	orai2	-0.0729603539096519	3.05920873885718	-0.57927867163263	0.567644351291306	0.999999999999947	-5.92565686976883
792002	ENSDARG00000069833	rhbdl2	-0.124743275878595	3.10677214714067	-0.583288563364821	0.565070533241277	0.999999999999947	-5.92574085352248
393372	ENSDARG00000099753	zgc:63863	0.096846102502457	3.72942201529327	0.739154011163233	0.466776410185895	0.999999999999947	-5.9258394236928
337237	ENSDARG00000100742	reep5	-0.123487326782947	6.01014320998078	-0.971188157728649	0.340864492561933	0.999999999999947	-5.92586568822192
445241	ENSDARG00000042961	zgc:100920	-0.0996152894864375	2.75652537100516	-0.612036805552788	0.54610354349052	0.999999999999947	-5.92589329227699
494494	ENSDARG00000012460	rassf4	0.0384164826103337	2.18116970661658	0.260907358415768	0.796325775387653	0.999999999999947	-5.92597269617455
561739	ENSDARG00000077081	slc38a10	0.0837566272135106	5.16345709084732	0.936176063427226	0.358241213156628	0.999999999999947	-5.92606638397015
793730	ENSDARG00000036257	rasal2	-0.103573315145611	5.92431963526532	-0.970029473191627	0.341430239137101	0.999999999999947	-5.92620159765811
562947	ENSDARG00000076265	ano8a	-0.0800148363351716	2.98782692757039	-0.56502826197469	0.57714814515757	0.999999999999947	-5.92626069856633
562600	ENSDARG00000070352	hoxc12a	-0.116849561661717	3.55013432723783	-0.674000074330883	0.506566959915355	0.999999999999947	-5.92627861366492
555957	ENSDARG00000103576	ephb3b	0.127218355557095	3.76385065511178	0.757935717851806	0.455656549361801	0.999999999999947	-5.92635264998031
767796	ENSDARG00000033134	ndufaf7	0.0259790774618041	2.27144019188252	0.151529977076285	0.880787829608077	0.999999999999947	-5.9263555983551
492364	ENSDARG00000009958	cbl	0.134768698022675	5.46180689100694	0.951878501425284	0.350375989379507	0.999999999999947	-5.92636341798313
325704	ENSDARG00000018190	asna1	0.0921881210050737	6.3195296410643	0.978697428668222	0.337213426335878	0.999999999999947	-5.92640568175762
562283	ENSDARG00000075083	prkdc	0.106725194708859	4.85251857178245	0.897395163994803	0.378167431952777	0.999999999999947	-5.92656684417972
405811	ENSDARG00000045681	irf5	0.0447215483357386	2.41839629720189	0.308722927968349	0.76011976083071	0.999999999999947	-5.92658612780653
393572	ENSDARG00000010300	traf3ip1	0.0742286779263468	2.89833154292491	0.528551549290818	0.601831435696099	0.999999999999947	-5.92660436658608
436804	ENSDARG00000070037	rgs8	-0.11866337022096	4.55007868102834	-0.86870563721162	0.393366373104404	0.999999999999947	-5.92661527174162
30557	ENSDARG00000017174	dlx2b	-0.049553770601976	2.61887356308054	-0.407585008517819	0.687087552766338	0.999999999999947	-5.92663783106643
334065	ENSDARG00000089981	rnf146	0.103059936578154	4.56336781441498	0.866865777903315	0.394354319803427	0.999999999999947	-5.92665241738156
553745	ENSDARG00000098181	zgc:113184	-0.099443902689782	3.52135866587301	-0.727724430257124	0.473620946121307	0.999999999999947	-5.92679173316633
751640	ENSDARG00000090462	mrpl20	-0.0715432788688961	3.46110806805269	-0.617401144951436	0.542617486886756	0.999999999999947	-5.92685767587443
556872	ENSDARG00000077633	LOC556872	-0.115106171396463	4.10515070536526	-0.814051721313941	0.423389936836191	0.999999999999947	-5.92700602146444
447876	ENSDARG00000054251	pqlc3	-0.0273221923019862	2.22809756226769	-0.140776821243192	0.889187414532485	0.999999999999947	-5.92712720052217
437000	ENSDARG00000042557	rnf144ab	-0.0775662130581161	3.86530728075706	-0.766134709746603	0.450852288712348	0.999999999999947	-5.92716822749029
406351	ENSDARG00000043211	ripk4	0.105546903552633	4.14989413617716	0.794208484917956	0.434634499659166	0.999999999999947	-5.92729100871575
100535338	ENSDARG00000112895	LOC100535338	0.030398351380323	2.22297825524403	0.179812110491232	0.858766278709559	0.999999999999947	-5.92744390227255
793097	ENSDARG00000091247	fars2	0.0625907173768048	2.74923059620026	0.466814401818162	0.644721879132238	0.999999999999947	-5.92756513747529
550526	ENSDARG00000053466	timmdc1	-0.0752182779264938	3.7699404053961	-0.758698823406928	0.455208114781835	0.999999999999947	-5.92759234918064
334644	ENSDARG00000073858	pex26	-0.00441927523676533	2.03916252685638	-0.0257150697410635	0.979691120619008	0.999999999999947	-5.92761015123944
569770	ENSDARG00000097209	cox8b	-0.130736332869506	3.27438438045154	-0.660149301078723	0.515321070572834	0.999999999999947	-5.92770521467366
550327	ENSDARG00000011233	pcyt1aa	0.099111736745606	3.81376774355429	0.782944531563486	0.441098169219069	0.999999999999947	-5.92778827471883
553493	ENSDARG00000006299	arhgef7a	0.0797816813442358	6.25582700100069	0.974958902058829	0.339027779590862	0.999999999999947	-5.92787014418234
798527	ENSDARG00000021787	abcb5	-0.143211833144972	6.74642978379273	-0.978933956080062	0.337116632452604	0.999999999999947	-5.92792946287946
100002040	ENSDARG00000001993	myhb	0.137866818209874	8.19514971595287	0.998267529973235	0.327824097636698	0.999999999999947	-5.92806080484798
100004299	ENSDARG00000062577	arhgap35a	0.0965225382829296	6.32013026999835	0.97595554629741	0.338543446903128	0.999999999999947	-5.92807429395691
100141327	ENSDARG00000076919	igdcc4	0.127749425515523	4.65394047492965	0.876272086568764	0.389320179930369	0.999999999999947	-5.92823458121617
494082	ENSDARG00000038879	ift80	0.084100998382957	3.35942498751257	0.631422202710591	0.533561722266704	0.999999999999947	-5.92829495876554
792532	ENSDARG00000035332	cfap298	0.124919594867237	3.28921190991501	0.649997135261648	0.521694579392912	0.999999999999947	-5.92832618978168
100101642	ENSDARG00000068370	ralgps1	0.0919664909762847	3.33973695116582	0.636597509813835	0.530239747347451	0.999999999999947	-5.92835476171517
557721	ENSDARG00000077326	slc45a4	-0.102065562919221	4.89701663190691	-0.927963452043993	0.362401464493052	0.999999999999947	-5.92837001467657
558050	ENSDARG00000092976	si:ch211-127i16.2	-0.16869604382524	3.17134502690368	-0.609700541145325	0.5482765815804	0.999999999999947	-5.92839339465447
436669	ENSDARG00000006747	tmem178b	-0.0693433687264133	2.65569000151897	-0.310614524233857	0.758698242315948	0.999999999999947	-5.92839482168023
780841	ENSDARG00000060068	fam98b	0.0247068330937252	2.26425080677164	0.141750263634962	0.888426472603789	0.999999999999947	-5.92840509149791
555218		oatx	0.10012327577693	3.77470431279355	0.743020722182587	0.464474103439588	0.999999999999947	-5.92854321207274
100535615	ENSDARG00000056394	tom1l2	0.128971678751125	5.23153020656476	0.951056494848036	0.350784821374469	0.999999999999947	-5.92860281916601
557288	ENSDARG00000071692	prex2	0.0680696816546673	4.65552166852644	0.881003611973204	0.386803684237243	0.999999999999947	-5.92864585336172
567870	ENSDARG00000095086	cfdp1	0.0959048968554721	3.53938156546363	0.698094310552938	0.491634964939047	0.999999999999947	-5.92865796735186
562853	ENSDARG00000102064	kcna2b	-0.0757907204948758	2.15942888735745	-0.175445995608848	0.862457216499695	0.999999999999947	-5.92871623874293
100150025		si:dkey-264b2.3	0.0696715360073537	3.68041316383375	0.294802850401969	0.77062431142116	0.999999999999947	-5.92873988920576
335834	ENSDARG00000099965	si:ch211-154o6.4	-0.0632114680220486	2.60609055574318	-0.36193252793315	0.720478795224717	0.999999999999947	-5.92875502649392
100000256	ENSDARG00000069801	crygm2d12	0.19263319827831	7.13402681815271	0.981831587067244	0.336674984544314	0.999999999999947	-5.92885077442658
100149324	ENSDARG00000069823	proca1	0.102703694739427	3.25916263400804	0.585516144561465	0.563509654272626	0.999999999999947	-5.92886710358665
664769	ENSDARG00000045437	slc35b3	-0.0911738674172256	3.39256106846436	-0.671756313339987	0.507970275909433	0.999999999999947	-5.92896294164126
792225	ENSDARG00000045352	cst14a.2	-0.113287712734535	4.74253826686576	-0.876795697944669	0.389041174106803	0.999999999999947	-5.9289741855526
325561	ENSDARG00000059323	rpn1	0.0960912837141032	7.83736828203467	0.992742806390528	0.33045633053738	0.999999999999947	-5.92909257574264
792098	ENSDARG00000040179	zgc:101562	-0.0437271637132537	1.63004193043618	-0.240474111299195	0.811946356306845	0.999999999999947	-5.92917713171049
100001296		zgc:174268	0.00995003256236737	2.09056542906993	0.0503998113256033	0.9602089223806	0.999999999999947	-5.92918887600285
553524	ENSDARG00000058939	b4galnt3b	0.101317991910772	3.75812362065676	0.715334928651358	0.481106090966026	0.999999999999947	-5.92931409427413
449541	ENSDARG00000087443	ptp4a2a	-0.112980769195005	5.7579310974671	-0.965509100747739	0.343643481465661	0.999999999999947	-5.92943610618159
323482	ENSDARG00000037517	slc35c2	-0.131047759620071	4.21988592333623	-0.824499459932872	0.417542801813179	0.999999999999947	-5.92946659472234
101885062		LOC101885062	0.0282572195372564	2.34653162289343	0.128834936890966	0.898531009102628	0.999999999999947	-5.9296669933255
570960	ENSDARG00000101131	pbx1b	0.151185089039296	4.26534701187889	0.810623287079082	0.425526283316852	0.999999999999947	-5.92974833943747
393513		sik3	-0.119114818842583	7.0395327778386	-0.979666821554846	0.336744051639977	0.999999999999947	-5.92981145901714
100318335	ENSDARG00000105035	anapc2	0.0954762624387602	3.47759199882416	0.660628788115418	0.514961657258066	0.999999999999947	-5.92995072507906
415100	ENSDARG00000038687	nfkb2	0.0851740612078977	4.54112901259188	0.857454325057434	0.399432866701222	0.999999999999947	-5.92998403035998
561321	ENSDARG00000062457	las1l	0.113747115152884	4.62701298440186	0.869961730028646	0.392692805650643	0.999999999999947	-5.93002878466343
336057	ENSDARG00000105040	fam69c	-0.0581597199813007	2.88640011741793	-0.460313432810514	0.649315807173482	0.999999999999947	-5.9300480525484
550576	ENSDARG00000013822	anapc16	-0.0799827125894845	3.28204187753979	-0.662339539191896	0.513883356314246	0.999999999999947	-5.93004882094006
799274	ENSDARG00000059818	kif5ab	0.167133954676337	3.93068996490966	0.727774220508665	0.474137270344303	0.999999999999947	-5.93006821516884
323723	ENSDARG00000057863	dnmt3bb.3	-0.0707169973547068	2.71969908765098	-0.46250582767223	0.647764950205713	0.999999999999947	-5.93007909520676
569084	ENSDARG00000054616	cldni	-0.137556182596724	7.19571018227851	-0.981393591215084	0.335909064679569	0.999999999999947	-5.93008484723575
793342		zmp:0000000896	0.085945341878467	3.20895722586173	0.597557443633217	0.555571556548216	0.999999999999947	-5.93015545638729
110439425		LOC110439425	0.0533531538854586	3.19588653599488	0.371480894067962	0.713445224418169	0.999999999999947	-5.930226616957
406466	ENSDARG00000033609	map1lc3a	-0.105144901607217	6.3223345275473	-0.973728882302526	0.339626174645677	0.999999999999947	-5.93022726191651
100537418	ENSDARG00000101171	samd14	0.0292776701117572	2.42849225016195	0.1799177985532	0.858684192633602	0.999999999999947	-5.9302467627349
322533	ENSDARG00000103878	anpepb	-0.54436787059658	6.60474572149337	-0.975990445474793	0.341632680782482	0.999999999999947	-5.93029056034886
564748	ENSDARG00000116863	LOC564748	-0.0609973430660333	2.61486659143953	-0.302978036582707	0.764442254470766	0.999999999999947	-5.93030354001044
103910360		si:zfos-932h1.6	-0.0667654070123929	2.75345970621875	-0.411662717213302	0.684135104380456	0.999999999999947	-5.93042220919224
555376	ENSDARG00000099596	btd	0.0718069116481175	2.65577974528801	0.370534594052573	0.714141152139921	0.999999999999947	-5.93047265676058
555481	ENSDARG00000100792	zgc:154142	-0.421346800224738	3.07377130748652	-0.569792469673745	0.575642565110983	0.999999999999947	-5.93048314279582
562347	ENSDARG00000093821	si:ch211-110p13.9	0.0800261595048308	2.92785367445114	0.498184953147244	0.62275825040776	0.999999999999947	-5.93055160292618
445155	ENSDARG00000039872	lamtor2	-0.0144045369095198	2.32115195841208	-0.0950754744781561	0.92502157898564	0.999999999999947	-5.93055619045283
108181161	ENSDARG00000102606	LOC108181161	0.0900993618040866	2.94028056694307	0.560689990513147	0.580057129057033	0.999999999999947	-5.93060292899633
322815	ENSDARG00000005536	ubr7	-0.102645289312219	4.65321588958454	-0.88787159654686	0.383169688362818	0.999999999999947	-5.93066660013442
561887	ENSDARG00000078535	lrrcc1	-0.0595260423987489	2.5641504627438	-0.316698225031997	0.754132283611655	0.999999999999947	-5.93068325525319
492636	ENSDARG00000040453	wdfy2	0.08418402466955	3.68976626033264	0.712032672653734	0.483112643022306	0.999999999999947	-5.9307701074361
559084	ENSDARG00000016089	bicral	0.107590921288161	4.98996417286814	0.916154767218533	0.368439453603639	0.999999999999947	-5.93085729289247
565671	ENSDARG00000004018	si:ch211-236h17.3	0.101747016854056	3.21949598951386	0.623583566139641	0.538614446621323	0.999999999999947	-5.93088484990755
404605	ENSDARG00000099724	relt	0.0674547497411471	3.12049291336464	0.634363025110594	0.531672670352302	0.999999999999947	-5.93089193534029
503604	ENSDARG00000037628	trpt1	0.00563209046572366	2.31556129200708	0.0278487160484072	0.978006475835628	0.999999999999947	-5.93092709831705
567168	ENSDARG00000011783	stag2a	0.101951664517418	5.39013993081198	0.935016165209949	0.35882683996878	0.999999999999947	-5.930967761368
100005128	ENSDARG00000097826	si:dkey-239b22.2	0.16366628117136	4.69967028121508	0.835066905276821	0.412108538938953	0.999999999999947	-5.93100312886595
553513	ENSDARG00000019976	idi1	-0.132822550360051	5.68457060861275	-0.96313487808973	0.34480982439871	0.999999999999947	-5.93101367071804
563073	ENSDARG00000062970	fam129ba	-0.122578570447968	4.38065647794441	-0.860697482734636	0.397678115243289	0.999999999999947	-5.93101855115215
563084	ENSDARG00000058693	cast	0.0763422612098417	8.96859113284959	0.999463415297548	0.327256229255996	0.999999999999947	-5.93114836098874
437003		ica1	-0.0689614308582356	2.67642586673192	-0.461356277296073	0.648577917701425	0.999999999999947	-5.93115702667773
404727	ENSDARG00000075854	cx34.4	-0.0894461708094556	3.00860317034534	-0.555824696354207	0.583328159780617	0.999999999999947	-5.93119218326032
796867	ENSDARG00000098475	arr3b	-0.357850498675512	7.19245092550314	-0.985273151292854	0.33680556839836	0.999999999999947	-5.93139099996679
565233	ENSDARG00000068822	purba	-0.101766709812492	6.32132652480291	-0.971912148151927	0.340511316168649	0.999999999999947	-5.93140673342673
565431	ENSDARG00000063197	golga2	0.0863975664449157	5.73135866835309	0.962025286331916	0.345355832302867	0.999999999999947	-5.93156034693471
325064	ENSDARG00000038290	thoc5	0.093319297466179	4.87724619010851	0.887459130956563	0.383387304169443	0.999999999999947	-5.93160198785522
100000615	ENSDARG00000075830	syt3	0.207290509509009	4.78811277277315	0.889414610157054	0.383516138716968	0.999999999999947	-5.93162346223463
103911725	ENSDARG00000077202	LOC103911725	0.0111100180984849	2.10306958347749	0.0701822989216053	0.944613382781256	0.999999999999947	-5.93164212664929
100147776	ENSDARG00000076296	triqk	-0.0367669742541668	2.07354653502338	-0.261249130935286	0.796065216235819	0.999999999999947	-5.93165016914006
100037377	ENSDARG00000057468	kcnc2	-0.0780237869791005	2.97591903121183	-0.480358702974002	0.635197048028216	0.999999999999947	-5.9316972099987
393682	ENSDARG00000013414	lin7a	-0.091322622450571	5.13752535785256	-0.914830873577207	0.369120505393096	0.999999999999947	-5.93227752009489
436723	ENSDARG00000007891	meox1	0.0837981348820458	3.64665076734149	0.694587551486254	0.493792518651404	0.999999999999947	-5.93239353086953
100334848	ENSDARG00000091669	bicdl2	0.188115056909083	3.97955309739826	0.751056832741332	0.460550855457395	0.999999999999947	-5.93239689226268
558321	ENSDARG00000062884	map3k2	-0.058559704377021	2.40287615885404	-0.24781986483262	0.806331537625102	0.999999999999947	-5.93249236641125
569045	ENSDARG00000060249	wdr44	-0.0745403749205833	5.55247285006413	-0.948745464752654	0.351935951422908	0.999999999999947	-5.93254894246829
572226	ENSDARG00000052016	cabp2a	-0.129420083988582	3.93127886892632	-0.785502454040284	0.439625227844157	0.999999999999947	-5.93256170142539
327453	ENSDARG00000037140	pfkfb1	-0.100384635164546	3.28356309094856	-0.666162383612947	0.511478299061386	0.999999999999947	-5.93259755919177
323929	ENSDARG00000059642	mtmr14	-0.0906221627298711	4.46659188101699	-0.848430439230752	0.404341323956398	0.999999999999947	-5.93266181501277
555972	ENSDARG00000059583	rcc1l	0.0745958359961114	3.24253938901736	0.585536099193736	0.563496451508927	0.999999999999947	-5.93284761023855
568872	ENSDARG00000073952	slc4a7	-0.0839475707319108	4.72589125813843	-0.895742321410837	0.379032513528224	0.999999999999947	-5.93288250026585
493600	ENSDARG00000104080	pcdh2ab12	0.0500555579092152	2.19158343008754	0.304012348191048	0.76366345164367	0.999999999999947	-5.93288849970011
558344	ENSDARG00000063535	chd4a	0.149893005333859	7.60089155082361	0.98424496109578	0.334666451516859	0.999999999999947	-5.93290196548851
564460	ENSDARG00000007601	zmynd8	0.149738113948856	4.50668858644882	0.865288292528584	0.395355727561847	0.999999999999947	-5.93302189860128
100142653	ENSDARG00000058871	si:ch73-142c19.1	-0.0146962933589689	2.49210945023858	-0.109965267379221	0.913325011485038	0.999999999999947	-5.93302521713031
30543	ENSDARG00000031664	sox21a	-0.0739061116722062	2.69172726983618	-0.414104709912958	0.682369436677454	0.999999999999947	-5.93307526258241
101885951	ENSDARG00000101823	si:ch211-243p7.3	0.0422117253306622	2.2541764036426	0.198846642183095	0.844009524382403	0.999999999999947	-5.93328994602188
565917	ENSDARG00000030512	tsnaxip1	0.0108446566349616	2.06605050507726	0.0641005857291687	0.94940580291861	0.999999999999947	-5.93331769540964
100334453	ENSDARG00000032959	kcnc1b	-0.136694640335937	3.97670572291116	-0.74147209600782	0.465442564757437	0.999999999999947	-5.93334326539705
100329706	ENSDARG00000077007	abcc8b	-0.116116614917437	2.81287210448453	-0.414868231161411	0.682120555251341	0.999999999999947	-5.93339091915679
557184	ENSDARG00000089159	acot14	0.0602804142470355	2.7938306351605	0.511583485128543	0.61348342925793	0.999999999999947	-5.93340207660003
415205	ENSDARG00000070795	eaf1	-0.0951792785620187	4.22288023950295	-0.838298046524384	0.40989819527392	0.999999999999947	-5.93340226932077
566923	ENSDARG00000061385	haus3	-0.00996260099503044	2.32420176640143	-0.0697927256883835	0.944920306596663	0.999999999999947	-5.93342804204187
110439631		LOC110439631	0.0675178425592393	2.12504026788529	0.340919555194439	0.736045440808987	0.999999999999947	-5.93345228795592
558410	ENSDARG00000013009	ubiad1	0.0780357208395914	4.29660872504108	0.828908976444789	0.41509022081265	0.999999999999947	-5.93347438736917
101884078		togaram1	0.00760276307183183	2.33952020746995	0.0542869288356203	0.957143033199972	0.999999999999947	-5.93352134431722
101882667		LOC101882667	-0.00771641900675046	2.27674476418356	-0.0661052959634325	0.947825857549061	0.999999999999947	-5.93355978779934
566363	ENSDARG00000105522	si:ch211-196f2.3	-0.354463841015192	4.04543280949811	-0.845359285803216	0.408396440230175	0.999999999999947	-5.93372274309513
570702	ENSDARG00000104204	slc1a8a	-0.0805991241438719	2.69606775188885	-0.432342054194016	0.669241942726888	0.999999999999947	-5.93373961560632
393428	ENSDARG00000101478	plppr2a	-0.0822862744123101	3.04868169824619	-0.426275143978816	0.673597349031742	0.999999999999947	-5.93386793528679
795688	ENSDARG00000090724	scn12aa	-0.0269091273053297	2.32149862688134	-0.144830462435943	0.886019397439237	0.999999999999947	-5.93387572038638
100537793	ENSDARG00000102288	pcare	-0.0984007388942714	3.74652227946832	-0.717879621999128	0.479563148916222	0.999999999999947	-5.93390904449917
553694		tnni4b.3	-0.151592315843173	3.6912907207971	-0.770070550640244	0.448825278599734	0.999999999999947	-5.93391215888315
794385	ENSDARG00000093188	si:dkey-75a21.2	-0.0749829858158235	3.18932312094578	-0.576559381458154	0.569451730112217	0.999999999999947	-5.93395601715906
407086	ENSDARG00000074378	junba	-0.289195261744326	4.96962348540049	-0.858185626289579	0.401060067503206	0.999999999999947	-5.93397900055096
550592	ENSDARG00000102511	cript	-0.0760101345030848	2.91536374458342	-0.557908758586601	0.581925887194739	0.999999999999947	-5.93399600373435
797938	ENSDARG00000075121	hbegfa	-0.14544031975397	3.9374733959999	-0.713712745140881	0.482313728176668	0.999999999999947	-5.93401463052546
550566	ENSDARG00000102950	si:ch211-241b2.1	0.0483052235386774	2.31972078681092	0.265573609612838	0.792770432433224	0.999999999999947	-5.93406537877455
562916	ENSDARG00000002968	a1cf	0.133673066494163	5.36005919196491	0.937205057267986	0.357722213898679	0.999999999999947	-5.93410216239937
335628	ENSDARG00000104439	cldnd1a	0.116630258436927	3.93479950534264	0.760464392436286	0.454171600136395	0.999999999999947	-5.9341223992235
560912	ENSDARG00000094677	si:dkey-92j12.5	-0.141607989779499	3.65792409428156	-0.724645517913387	0.475617094367906	0.999999999999947	-5.93414584658685
550507	ENSDARG00000052700	bdh2	-0.0688495818092574	3.27047506497097	-0.622999630022485	0.538991864621348	0.999999999999947	-5.93417610436717
101884818		LOC101884818	0.0703593162017442	2.43473270549676	0.235522713418145	0.815910529473254	0.999999999999947	-5.93423988325775
797346	ENSDARG00000012467	spint1b	0.0990061380280709	4.34477209305601	0.812809184689383	0.42408870016606	0.999999999999947	-5.93431201215677
777634	ENSDARG00000000830	telo2	0.0708422278374421	2.97003314023545	0.518297412308602	0.608860323779808	0.999999999999947	-5.93435897592852
100002945	ENSDARG00000038281	natd1	0.0749537489098415	3.17110928443614	0.560603542073204	0.580115170270185	0.999999999999947	-5.93438745767931
553407	ENSDARG00000045946	sec24d	0.0999601908155769	6.35974457502366	0.970084482306711	0.341403365622999	0.999999999999947	-5.9345089020993
405800	ENSDARG00000035603	dao.2	-0.13754892066877	4.05772883410212	-0.720679201337882	0.477958025667806	0.999999999999947	-5.93454048814672
393788	ENSDARG00000041811	rps25	-0.143362420538454	8.56548928264006	-0.994282593190874	0.329745082966196	0.999999999999947	-5.93455518802094
553468	ENSDARG00000043388	atraid	0.00692975168879562	2.85459952178537	0.0421730677348573	0.96669961010403	0.999999999999947	-5.93456575162061
100006041	ENSDARG00000094673	rhoab	-0.12069317459409	6.10859494776376	-0.9671307429474	0.342848384624549	0.999999999999947	-5.93456686761002
566318	ENSDARG00000052766	si:ch211-239f4.1	0.0894279501444455	2.82284685319041	0.437333727206016	0.665667272595807	0.999999999999947	-5.93457491136414
445046	ENSDARG00000044628	dtd1	-0.100806843515712	3.76606847538433	-0.729308955611874	0.472668576821547	0.999999999999947	-5.93478946917211
100002505	ENSDARG00000045316	map7d2b	0.0772870397720249	6.75327947147972	0.972245979897052	0.340348550515302	0.999999999999947	-5.93488159290037
793210	ENSDARG00000055342	slc16a13	0.134130156315979	3.34774915460686	0.661665622930829	0.514419273457415	0.999999999999947	-5.93496113405527
100150438	ENSDARG00000038154	isca2	-0.087262259536343	3.21705966095999	-0.624116955830028	0.538269821515747	0.999999999999947	-5.93500816244046
406839	ENSDARG00000069326	mus81	-0.0152634687329138	2.26511370561672	-0.0826473281369529	0.934797726874276	0.999999999999947	-5.93502076643819
58145	ENSDARG00000019728	bmpr1aa	0.0928753544064511	5.80080098767221	0.959057319359984	0.346819183846596	0.999999999999947	-5.93511312509725
406470	ENSDARG00000003584	pla2g7	-0.10865460844359	4.39581374972145	-0.84978178995858	0.403603839215332	0.999999999999947	-5.93511581169085
323453	ENSDARG00000020377	eif4g2a	0.109367374911115	7.46250378691656	0.982184848615484	0.335526921769656	0.999999999999947	-5.93512630937086
368214	ENSDARG00000055510	ypel3	-0.0923212659583137	2.56243546960985	-0.328493406185734	0.745514682166332	0.999999999999947	-5.93515107409765
641489		zgc:123305	-0.0881956180885508	2.90320530223864	-0.535221285290852	0.59728048795524	0.999999999999947	-5.93519234862882
559432	ENSDARG00000094010	swt1	0.0698167995794865	2.90154203710345	0.472462364790211	0.64074237905278	0.999999999999947	-5.93519286712656
571393	ENSDARG00000078241	map7a	-0.0593982114628209	2.10811806033485	-0.244956824272922	0.808539102162321	0.999999999999947	-5.93525599980784
100136846	ENSDARG00000038557	anks3	0.0118735003529458	2.25662791881605	0.0613096848591511	0.951605708447666	0.999999999999947	-5.93528516386393
336789	ENSDARG00000012450	vmp1	-0.0829024137163668	4.61112476602068	-0.855183756714588	0.400664325043318	0.999999999999947	-5.93533596357178
797701	ENSDARG00000097310	zgc:193812	-0.0201254446102044	2.11102049488433	-0.140107215967336	0.88971090934339	0.999999999999947	-5.93538178852473
30416	ENSDARG00000001859	dbx1b	0.103846377315765	2.71274223774957	0.437856321598803	0.665401995020033	0.999999999999947	-5.93542803896527
368645	ENSDARG00000000142	tmem267	-0.0687839362053873	3.05726795576662	-0.558174513605548	0.581747192767453	0.999999999999947	-5.93555254619521
559771	ENSDARG00000102791	zgc:174704	0.0986919754746292	3.36946686559258	0.629390605665692	0.53486882902079	0.999999999999947	-5.93558518125653
394017	ENSDARG00000007808	zdhhc16a	-0.0646811671430374	2.74444433588967	-0.478544450559924	0.636469230877685	0.999999999999947	-5.93565215243612
449958	ENSDARG00000015653	tnip1	0.0713725529711118	5.94158327331564	0.961414500459357	0.345656637383626	0.999999999999947	-5.93568664700561
557850	ENSDARG00000061941	trpv4	0.0958525477599284	3.27017696245352	0.60333057798825	0.551786335544421	0.999999999999947	-5.93573437546257
406422	ENSDARG00000109510	lsm12b	-0.0935793512679837	6.15221550959264	-0.965485338200054	0.343655141612183	0.999999999999947	-5.93581170704153
570735	ENSDARG00000077839	dhx30	-0.0661427830080545	3.18652869004725	-0.576253374646823	0.569655300248695	0.999999999999947	-5.93583089484432
402865	ENSDARG00000042124	si:dkey-4e7.3	-0.19329999039847	4.20617860699155	-0.829297657495495	0.415805682447813	0.999999999999947	-5.93585979296733
791731		adgrd1	0.0546467173419454	2.56800420607451	0.366423808601111	0.717167229164401	0.999999999999947	-5.93607973622497
564249	ENSDARG00000062483	lyve1b	-0.0792678364678578	2.74883908505062	-0.441684355297863	0.662558233275682	0.999999999999947	-5.93623187682456
447823	ENSDARG00000007975	fth1b	-0.134092644176584	3.96971985537944	-0.774703656173881	0.445863925554105	0.999999999999947	-5.9362468804043
101886884		LOC101886884	0.11836104674013	3.71032301611323	0.69968768892213	0.490656407426723	0.999999999999947	-5.93627708554143
406529	ENSDARG00000003695	vdac3	-0.0696001545182696	9.39787256238485	-0.997461242664386	0.328207347567068	0.999999999999947	-5.93632241434509
324950	ENSDARG00000114067	tspan17	-0.175479876976888	3.14116594715644	-0.595810506209649	0.557472642636231	0.999999999999947	-5.93632848917894
101886286	ENSDARG00000076702	LOC101886286	0.0482533297206413	2.31433960044343	0.194461972621348	0.847430544827788	0.999999999999947	-5.93636103642136
100333435	ENSDARG00000096041	si:ch211-162i8.2	0.0395051644125894	2.56668191299574	0.203137566911901	0.84069074150563	0.999999999999947	-5.93646193759643
571242	ENSDARG00000068152	malt3	-0.0102519816427344	2.2537482427738	-0.0780016299643378	0.938454862784821	0.999999999999947	-5.93657011668615
353314	ENSDARG00000070914	dusp6	-0.111703212490531	7.237841128938	-0.975653276689791	0.338690289047808	0.999999999999947	-5.93657442615211
445282	ENSDARG00000017314	zgc:92041	-0.553420745404722	9.30466622029982	-0.992873542153775	0.333567255674115	0.999999999999947	-5.93662916396149
768171	ENSDARG00000105098	dr1	0.10221927719973	4.83484955081125	0.895643335262345	0.379084362903165	0.999999999999947	-5.93674508896409
110438218		LOC110438218	-0.00178292939783686	2.14337386675608	-0.0129731365544391	0.989753386233884	0.999999999999947	-5.93674775402944
108179660		LOC108179660	0.0476549189901152	2.59319797888259	0.363288015302533	0.719478760490906	0.999999999999947	-5.936797832301
562593	ENSDARG00000087517	btbd3b	0.0688754072886875	4.09912240433312	0.780723356048021	0.442379631963829	0.999999999999947	-5.93684317195963
110437863		LOC110437863	-0.0235804250337033	1.12533408903826	-0.0814450062282505	0.93578831225929	0.999999999999947	-5.93686995154641
436629	ENSDARG00000027813	nus1	0.0939008053759691	3.31961029889438	0.596484465525533	0.556276547681932	0.999999999999947	-5.9368789424364
562928	ENSDARG00000031463	syt6b	0.0195678063769353	2.32190350099796	0.104078695242897	0.917946934427164	0.999999999999947	-5.93687917026064
641488	ENSDARG00000006220	ugt1a1	-0.381712806349682	3.97230391008402	-0.748164239153125	0.463609501845286	0.999999999999947	-5.93692925127523
553624	ENSDARG00000022978	tmpob	0.113220327872894	5.68369764246887	0.950468805210516	0.35107731058353	0.999999999999947	-5.93695124868534
321240	ENSDARG00000020887	armc1l	-0.0810770586449547	3.15591124052804	-0.568621115088966	0.574744530278102	0.999999999999947	-5.93695378411632
100000389	ENSDARG00000103322	si:ch73-347e22.8	-0.0773777577792494	2.93923176068724	-0.526293066558375	0.603376216629605	0.999999999999947	-5.93698939228866
325802	ENSDARG00000039649	mtif3	-0.0748246160482315	3.24479122898228	-0.640382510870247	0.527817273651376	0.999999999999947	-5.93699692018788
393606	ENSDARG00000012390	kcnk5b	-0.00372785301269873	2.11217209899818	-0.0223852232009596	0.982320428126299	0.999999999999947	-5.93706660651322
562701	ENSDARG00000044056	ahi1	0.0821779664633624	4.00086207606492	0.773935067948919	0.44630998805838	0.999999999999947	-5.9371561316539
30541	ENSDARG00000102138	foxa1	0.0938137154568883	4.22288188396358	0.796057097498829	0.433579269837714	0.999999999999947	-5.93721183108047
619520	ENSDARG00000058733	ihha	0.0151842722749147	2.15337811145059	0.0798389188917548	0.937008362857134	0.999999999999947	-5.93731444659658
556228	ENSDARG00000062421	pex2	0.022040204409179	2.31418808046537	0.148000460714319	0.883543312473807	0.999999999999947	-5.93737263761161
558725		syt16	0.0880603165898446	3.23186275899368	0.547244367056235	0.589119029380598	0.999999999999947	-5.93741131953436
564520	ENSDARG00000090895	kansl1a	-0.0820642251229255	6.83388059243399	-0.970589314227683	0.341156808022382	0.999999999999947	-5.9374576066477
556561	ENSDARG00000079167	si:ch211-230g15.5	0.147819880516075	5.71738565916296	0.951255432500619	0.350801927716787	0.999999999999947	-5.93752525562955
503571	ENSDARG00000104826	pcdh1gc5	0.0855902056367635	6.08161094929823	0.96890799403201	0.341978426893309	0.999999999999947	-5.93754855860269
767715	ENSDARG00000020509	srd5a1	-0.0187151219115447	2.00936156216258	-0.118087859483529	0.906952587800878	0.999999999999947	-5.93757812078819
393388	ENSDARG00000007863	tra2a	-0.101646785076504	6.59389072295282	-0.968054464091381	0.342396039341383	0.999999999999947	-5.93778387334458
558865	ENSDARG00000075245	wdr11	0.141515586948687	4.84912428892171	0.885835455855055	0.384266626736509	0.999999999999947	-5.93796226927932
492344	ENSDARG00000035569	cyp1d1	-0.0870219228527693	4.10270389319907	-0.807022412486358	0.427352418874824	0.999999999999947	-5.93803897064896
110439882		LOC110439882	0.106039753361835	3.94246487207951	0.715822300119335	0.480810357550845	0.999999999999947	-5.93808861973016
103911032	ENSDARG00000089781	ciz1a	0.089111159890976	4.63698602341983	0.852090139317133	0.402346062331363	0.999999999999947	-5.93809688173562
560887		mib2	0.0746708163782372	2.63245067634501	0.379309971881003	0.707697324952408	0.999999999999947	-5.93810421068911
108179058	ENSDARG00000093531	LOC108179058	0.0117684618704952	2.55223471170008	0.0466126737950216	0.963202912725178	0.999999999999947	-5.93812669962326
100148085	ENSDARG00000026967	ap2s1	-0.104795394594225	6.40213580539624	-0.967673934415379	0.34258233523575	0.999999999999947	-5.93814977599116
100149148	ENSDARG00000095930	myha	-0.0432839034516026	2.0470048102943	-0.192470331260209	0.848946650838584	0.999999999999947	-5.93820297452069
100334899	ENSDARG00000096941	si:dkey-77f5.8	0.0318776929806344	2.49465874025999	0.202876754318914	0.840892379888342	0.999999999999947	-5.93821508178632
559644	ENSDARG00000087835	si:ch211-113p18.3	-0.0303671814453819	2.14146243793755	-0.173446268179313	0.863713473256407	0.999999999999947	-5.93821599103321
100334507	ENSDARG00000100225	kif16ba	0.0802382204348717	3.62953638396938	0.716307285468766	0.480516176392271	0.999999999999947	-5.93826147436357
562595	ENSDARG00000031587	flvcr1	-0.0800839248291227	4.21250185124427	-0.80351957521723	0.429335533550718	0.999999999999947	-5.93827620680877
393815	ENSDARG00000010018	qki2	0.0965828561564681	6.3208505377036	0.96508302659916	0.343852594330957	0.999999999999947	-5.93830237872349
794669		gb:cr929477	0.115943246984498	4.18858859828471	0.795150366647602	0.434096655663921	0.999999999999947	-5.93848555456776
555297	ENSDARG00000100955	stk24a	-0.20582750108542	2.85552812329142	-0.647984345410038	0.52403347802478	0.999999999999947	-5.93855898630249
103909945		LOC103909945	0.0862013665244112	3.32899284818706	0.549758059191178	0.587419621941057	0.999999999999947	-5.93860620681738
568055	ENSDARG00000077341	ppp1r14c	0.13102393695617	6.12231555381425	0.960624579723529	0.346045927136881	0.999999999999947	-5.93895511138352
100329953	ENSDARG00000063474	arfgef1	0.0691872890517153	6.26112633442223	0.963154947261026	0.34479995414575	0.999999999999947	-5.93898589890532
393421	ENSDARG00000035544	etnppl	-0.189095222527057	5.00438925212703	-0.916071746639939	0.369389917935965	0.999999999999947	-5.93900668503992
566085	ENSDARG00000101585	tecra	-0.0746129167455467	2.65009845607219	-0.491288771328969	0.627556994692083	0.999999999999947	-5.93913427437536
447857	ENSDARG00000026701	gtf2h1	0.0933444290794738	3.8002055894805	0.733333429077844	0.470254730146553	0.999999999999947	-5.9391737828155
58134	ENSDARG00000041609	adarb1a	-0.110841561354669	5.43975190910926	-0.94587978956999	0.353366874392134	0.999999999999947	-5.9392458973547
559535	ENSDARG00000078759	dna2	0.0845908552947319	2.69283874553669	0.407691695912532	0.68701024134858	0.999999999999947	-5.93930947466825
557290	ENSDARG00000001879	nav2b	0.0957101528594144	5.75512334743833	0.95018852150715	0.351216863685337	0.999999999999947	-5.93933999542041
641574	ENSDARG00000042122	acot11b	0.0779845163392494	2.95949165012407	0.514463696601872	0.611498145818559	0.999999999999947	-5.93940751443451
393653	ENSDARG00000030608	rhogd	0.00486098015914127	2.19660157732598	0.031367608275482	0.975228325616622	0.999999999999947	-5.9394624947767
100535720	ENSDARG00000089663	lsm3	-0.0892084025742701	3.36144308868554	-0.651751849445656	0.520576847261317	0.999999999999947	-5.93957483914577
554842	ENSDARG00000058229	acot11a	-0.0601236676572432	2.91191162761807	-0.465099860451257	0.645932076976158	0.999999999999947	-5.93960499931804
322481	ENSDARG00000017490	cel.1	-0.499943234910266	5.74960308879826	-0.954517702251926	0.352065981795436	0.999999999999947	-5.93973630930192
562170	ENSDARG00000073902	ptpn9b	0.0835031579840928	4.5414624821824	0.832265900207745	0.413229165907312	0.999999999999947	-5.93980361042518
100151129	ENSDARG00000103207	rab11fip4b	0.0417738910857537	2.19145526936505	0.285401367688833	0.777714962333857	0.999999999999947	-5.93982571404813
100151562	ENSDARG00000088801	fgd5a	0.0901666892922011	4.30307969782292	0.813041099494603	0.423958224288589	0.999999999999947	-5.93988447915552
570858	ENSDARG00000059553	sympk	0.0866194530640625	6.71018662795446	0.967784853559011	0.34252802545366	0.999999999999947	-5.93989324320418
571912	ENSDARG00000044072	LOC571912	-0.0412325238443323	2.48655003645358	-0.323257032757545	0.749219952298267	0.999999999999947	-5.94000225766223
570279	ENSDARG00000093498	zgc:194281	-0.0118247397807294	2.20102117883019	-0.0470628920386221	0.962847520459553	0.999999999999947	-5.94002042321612
569049	ENSDARG00000054264	cog4	-0.0831892136229815	3.78582276222804	-0.725696539531963	0.474841430231677	0.999999999999947	-5.94008528649408
564271	ENSDARG00000075347	chfr	-0.0696739132170294	3.42259412890371	-0.66218077845504	0.513983372031994	0.999999999999947	-5.94010921991559
326668	ENSDARG00000002970	ss18	0.081093985239618	7.0318059081186	0.969033820738461	0.341916892064609	0.999999999999947	-5.9403863146942
114464	ENSDARG00000030108	sec22ba	0.104930828300684	3.2622687671981	0.648452177016185	0.522672595485617	0.999999999999947	-5.9403990520125
100001725	ENSDARG00000061196	emilin2a	0.0871822072608452	5.37782845706448	0.939054144514936	0.356790842844524	0.999999999999947	-5.94040792336153
569267	ENSDARG00000087844	plekhn1	-0.163149942730197	3.81841237777519	-0.717530322826866	0.480294477296042	0.999999999999947	-5.94045051735599
497282	ENSDARG00000104374	smchd1	0.0703967998797657	4.14421545257949	0.81720584914457	0.421619370543266	0.999999999999947	-5.94048539571098
324501	ENSDARG00000034600	tmem165	-0.107859438071115	5.0110823274665	-0.908238435340317	0.372524223205134	0.999999999999947	-5.94050782347163
560572	ENSDARG00000026664	uri1	0.0745751357828679	5.61617792938898	0.944811582085122	0.353901262265808	0.999999999999947	-5.94050992420079
565259	ENSDARG00000013221	pde4ca	0.117391835545587	2.88222492082527	0.525847451764991	0.603795179211428	0.999999999999947	-5.94058862254518
571702	ENSDARG00000014233	sept8b	0.116160737520745	2.64004266239298	0.690608924893004	0.496246893223083	0.999999999999947	-5.94062035103404
100005753	ENSDARG00000067958	sh3gl1a	-0.10322180246613	4.39492803565261	-0.801970812512516	0.430214165612031	0.999999999999947	-5.94064593390239
415098	ENSDARG00000104809	top1mt	-0.045806570606437	2.3664091627349	-0.213987827317419	0.83231222760246	0.999999999999947	-5.94065480379686
794170	ENSDARG00000017266	scml4	0.106104853565607	3.93023548195195	0.72444354687981	0.475596458073788	0.999999999999947	-5.9406716605743
100150256	ENSDARG00000096725	si:dkey-21c1.1	-0.0199111242221721	2.3391267088035	-0.0862881917368883	0.931932622459659	0.999999999999947	-5.94069427969835
556898	ENSDARG00000040911	meox2a	0.0353032273571192	2.52008522680583	0.23114970674838	0.819101497202795	0.999999999999947	-5.94069827777709
393740	ENSDARG00000059304	chchd2	-0.109449862278741	4.85751084157514	-0.911029687807946	0.371080568602171	0.999999999999947	-5.94070908622761
791920	ENSDARG00000052567	tmem35	-0.0941568200605953	5.04200667014148	-0.921023143879522	0.365942155303126	0.999999999999947	-5.94073677692165
562478	ENSDARG00000059983	zufsp	0.0254320529571204	2.24956969651498	0.113544273666974	0.910516415480696	0.999999999999947	-5.94074986917343
555391	ENSDARG00000005397	trim3b	-0.0861389794267673	5.97626540769527	-0.956547312140074	0.348060004739476	0.999999999999947	-5.94076717388435
335799	ENSDARG00000042644	sod2	-0.144866206125926	5.88549655591661	-0.953612672458169	0.349576791282258	0.999999999999947	-5.94076786498907
559479	ENSDARG00000045873	frs2a	0.0748350648560323	3.10969582178904	0.557891186750395	0.581937703506859	0.999999999999947	-5.94076849955839
569887	ENSDARG00000100206	klhdc4	-0.0864117937028839	4.0939713327985	-0.801462174054121	0.430502964031508	0.999999999999947	-5.9407961442695
101882460		LOC101882460	0.0621765318677658	2.85613057222983	0.429155664718907	0.671527976150283	0.999999999999947	-5.94093517548192
327484	ENSDARG00000086126	trim33l	0.140555786618429	3.65950634136973	0.729144485405969	0.472907594676452	0.999999999999947	-5.94097294227381
571453	ENSDARG00000004633	epn3b	0.102876523043488	3.74775067034636	0.687921978705252	0.497908344133208	0.999999999999947	-5.94099481764136
100136836	ENSDARG00000069767	nectin1a	0.123691914658722	4.15064126479165	0.797245504396536	0.432901731519883	0.999999999999947	-5.94103273139883
570467	ENSDARG00000103684	ap4e1	0.0696176385213443	3.74644731191409	0.698885561972526	0.491148886759166	0.999999999999947	-5.94103759130524
101886094	ENSDARG00000079291	rapgef3	-0.0646519617541128	3.02953208499127	-0.590352653913568	0.560314269478729	0.999999999999947	-5.94106956698203
445246	ENSDARG00000012485	aurka	0.137877266532655	3.75159388486739	0.72143552093536	0.477513286848476	0.999999999999947	-5.94112549886758
567746	ENSDARG00000058692	fzd3b	0.140092123747351	4.17807834060637	0.770277833650014	0.448528357825196	0.999999999999947	-5.94118126689143
556619	ENSDARG00000070724	chrna4b	-0.0242801799501575	2.30731864087981	-0.144408563648406	0.886349032172136	0.999999999999947	-5.94118594598491
100538291	ENSDARG00000038270	si:ch73-49o8.1	0.0496929843070495	2.71641069316507	0.352556961586193	0.72740960267982	0.999999999999947	-5.94120190027257
564950	ENSDARG00000095538	senp3a	0.0830213516898008	3.5528106987344	0.682572216858828	0.501225663580551	0.999999999999947	-5.94121556671834
553303	ENSDARG00000002991	cep135	0.0652519454975447	2.91417541282359	0.47725146705285	0.637376587036019	0.999999999999947	-5.94124379402091
492708	ENSDARG00000086724	im:7151449	-0.0612792452276323	2.55353174038511	-0.506213245669803	0.617193088545782	0.999999999999947	-5.94124915173409
100034402	ENSDARG00000053939	tgfa	0.094817302878504	3.11886991124114	0.5846001236561	0.564115899839219	0.999999999999947	-5.94125784327444
798864	ENSDARG00000056535	pla2g4f.1	-0.0580428998251197	2.7104510271642	-0.448014447842335	0.658045648787977	0.999999999999947	-5.94130350132842
797385	ENSDARG00000075980	tmem125b	-0.0662395996691227	2.93805398928118	-0.505296124045684	0.617827660567911	0.999999999999947	-5.94131624490458
555271	ENSDARG00000077547	tmlhe	0.0713435691730924	3.51371796765025	0.67609040128955	0.505261555533727	0.999999999999947	-5.94137567055976
393216	ENSDARG00000104959	dnajc17	0.0560340993974893	2.5361168332899	0.338165290577559	0.738094556504883	0.999999999999947	-5.94145906474512
101884860		LOC101884860	0.0441631379713492	2.18050654881419	0.253193386518788	0.80221307919862	0.999999999999947	-5.94158565346907
393686	ENSDARG00000014867	rpl8	-0.0761382533394048	9.52999391723603	-0.992476517146691	0.330583568864851	0.999999999999947	-5.94160927768462
334098	ENSDARG00000001975	hsd11b2	-0.155454198362593	4.94458371478629	-0.891495681316846	0.381547441338105	0.999999999999947	-5.94177909198408
568241		zmp:0000001031	0.20380737029107	3.99804292239291	0.59211033945452	0.56020527825973	0.999999999999947	-5.94179041109615
432372	ENSDARG00000034178	cpsf1	0.0886909104725753	5.67162984941083	0.950891926570651	0.350866709371043	0.999999999999947	-5.9418484396595
100007824		LOC100007824	-0.104672645120937	1.64091341498525	-0.429626307624976	0.671337680532319	0.999999999999947	-5.94187247640228
541437	ENSDARG00000101947	ptbp2a	0.0843325158863646	5.29300934997364	0.925682133895564	0.363562788606818	0.999999999999947	-5.94189248486479
100126024	ENSDARG00000079416	zgc:174895	-0.0669856771873127	2.38214930209624	-0.401592775005072	0.691435403270338	0.999999999999947	-5.94189700875717
678635	ENSDARG00000029944	parpbp	-0.00568451035872819	2.27141206749518	-0.03239767598178	0.974415150377492	0.999999999999947	-5.94193703219724
101883325		LOC101883325	0.0695373596048134	3.19730631472442	0.582874223558942	0.565259048969991	0.999999999999947	-5.94194961374221
561520	ENSDARG00000089489	fam83e	-0.0738633800917614	3.77025374566094	-0.698509380105421	0.491379947010483	0.999999999999947	-5.94197720084095
108191536		LOC108191536	-0.0372099079121941	2.70710130702893	-0.293830818615527	0.771340736143228	0.999999999999947	-5.9419800907902
402893	ENSDARG00000056491	ikzf5	0.0953952079729028	4.84661580932034	0.878700082909579	0.388027514159982	0.999999999999947	-5.94199043308365
569404	ENSDARG00000068973	pdlim4	0.0892896825807084	5.10147611435191	0.918728619898277	0.36711776186154	0.999999999999947	-5.94199841351647
767651	ENSDARG00000037392	med19a	-0.103587937206844	5.42824386551097	-0.940279647935006	0.356174460605412	0.999999999999947	-5.94199982025884
564241	ENSDARG00000015355	fosl1a	0.0486811171968928	3.04388347696296	0.0614377799638927	0.951664894383712	0.999999999999947	-5.94231385391805
559575	ENSDARG00000063511	si:ch211-15d5.11	-0.0796859330653534	4.18782702445773	-0.80502882805995	0.428480381877635	0.999999999999947	-5.94233583119951
567151	ENSDARG00000036116	eif3hb	-0.0774206702301461	3.34186666610743	-0.562500023271304	0.578842542941266	0.999999999999947	-5.94235038919741
563901	ENSDARG00000001776	stim2b	-0.0423574326181928	2.56150284652987	-0.24721183713998	0.806786437747467	0.999999999999947	-5.94236192014665
100151491	ENSDARG00000071084	wipf1b	0.0913815372900011	4.95406822589239	0.902561149766435	0.375471936557896	0.999999999999947	-5.9423945291515
796884	ENSDARG00000115501	shisa6	-0.122836939866673	3.15768682350422	-0.513726375457793	0.612227442008944	0.999999999999947	-5.94250538881843
449009	ENSDARG00000018272	wdr33	0.0818429124964597	5.9770907086889	0.955156328389228	0.348748925660835	0.999999999999947	-5.94253805627119
393477	ENSDARG00000068400	znf131	-0.1135969156323	3.90690381047026	-0.751947627293665	0.459184565559299	0.999999999999947	-5.9425708550116
100331919		dnttip1	0.0840784284638656	3.76456848873335	0.724365189234574	0.475643698008974	0.999999999999947	-5.9426695910656
100145909	ENSDARG00000059360	srsf3b	-0.0996977276105264	5.47769838967805	-0.93419246720337	0.359243108750094	0.999999999999947	-5.94267422143132
436787	ENSDARG00000056396	dusp22a	-0.0391568801896369	2.49877774683818	-0.234820376108866	0.816282839150601	0.999999999999947	-5.94269358851013
664698	ENSDARG00000012426	neflb	-0.128202039667309	4.5186590896789	-0.861284956222282	0.397360783765569	0.999999999999947	-5.94274372268606
678588	ENSDARG00000056914	emg1	-0.101723834168844	2.77305159727231	-0.501135226393778	0.620710455124739	0.999999999999947	-5.94276829549077
796456	ENSDARG00000095046	pold2	0.0985153162338381	3.73647536335099	0.690176797071721	0.496513883870165	0.999999999999947	-5.94277399039216
406751	ENSDARG00000001244	srrm1	0.0989570523276626	8.28547956340732	0.982419786788324	0.335413514088664	0.999999999999947	-5.94284029626716
436727	ENSDARG00000040300	gtpbp10	-0.10891572949426	3.08305920959791	-0.560136006039805	0.580429122578831	0.999999999999947	-5.94292263762747
564852	ENSDARG00000002037	pfkfb2b	-0.0797184751719628	3.81307543689034	-0.737906946146198	0.467520365587052	0.999999999999947	-5.94300542175027
566028	ENSDARG00000088816	trabd2b	0.0790569773742353	4.25932043453125	0.782629673139563	0.441279683021235	0.999999999999947	-5.94302679340248
101886313	ENSDARG00000039218	gpr101	0.0424599999136781	2.54723016294887	0.245808470427324	0.807860443658276	0.999999999999947	-5.94303836642208
553738	ENSDARG00000069869	zgc:113030	0.0513545009211467	2.629413242861	0.424919583517722	0.67457209644551	0.999999999999947	-5.94305684519856
101886483	ENSDARG00000098791	cdhr5b	-0.218018679907122	3.32291411389226	-0.651473198772942	0.521938370001567	0.999999999999947	-5.94310143016913
436818	ENSDARG00000027547	zgc:92789	-0.0436706405168539	2.68765215399923	-0.302538264355185	0.764773465290438	0.999999999999947	-5.94310783280645
492764	ENSDARG00000054096	rbm41	-0.0736046738173433	3.06177301836985	-0.580958670108159	0.566529197499935	0.999999999999947	-5.94320391294327
692297	ENSDARG00000055043	depdc7a	-0.0215630000978249	2.39847939658125	-0.143321405665565	0.887198538204355	0.999999999999947	-5.94320660156104
101883122		LOC101883122	-0.362709048988484	3.7826575126145	-0.774467985832275	0.44822456473533	0.999999999999947	-5.94321674479122
767638	ENSDARG00000076839	ftr86	0.0250892193806322	2.38080599311422	0.135190568157372	0.89355627402022	0.999999999999947	-5.94333989016857
445158	ENSDARG00000104687	slc16a9b	-0.240672063699462	3.89210676744071	-0.648876495568254	0.523774276701367	0.999999999999947	-5.94334737014103
335407	ENSDARG00000055290	mpeg1.1	-0.0789371829550176	2.71031072174396	-0.421287787035701	0.677186479600566	0.999999999999947	-5.94339703642879
100006345	ENSDARG00000059437	fktn	-0.0637823632069856	3.08928553007389	-0.549582462062554	0.587538257902937	0.999999999999947	-5.94348915318614
497317	ENSDARG00000011724	marveld1	0.076001590893175	2.97999095201709	0.519588905846623	0.607972912394305	0.999999999999947	-5.94349197598266
445118	ENSDARG00000031616	g6pca.1	-0.138387828463092	3.39937290005584	-0.533808515660245	0.598634914509307	0.999999999999947	-5.94366892936824
793103	ENSDARG00000098810	zgc:194678	-0.109022386198099	3.97660836436809	-0.735516171622836	0.468948567438507	0.999999999999947	-5.94377945654669
568517	ENSDARG00000076435	abhd10a	0.0391504830428961	2.44725751470707	0.211242044168311	0.834430638130746	0.999999999999947	-5.94390028544016
503731	ENSDARG00000045951	kat5b	0.0947969633029064	4.57085260096555	0.850789801600274	0.403054285145885	0.999999999999947	-5.94403844934664
557048	ENSDARG00000004537	kmt2a	0.109122463728043	7.12811461602708	0.967336889480691	0.34274739974881	0.999999999999947	-5.94412314181135
767748	ENSDARG00000061770	abcd4	-0.0749025515764226	3.015823848486	-0.540313984245779	0.593816818872609	0.999999999999947	-5.94415707534055
327162	ENSDARG00000061916	tmem51b	0.0518459839042515	2.63729368618621	0.394155431534561	0.696846844468063	0.999999999999947	-5.9441973573253
406268	ENSDARG00000016399	riok1	-0.0953198240413347	4.50779236652086	-0.870648575565454	0.392324805531651	0.999999999999947	-5.94421814040566
322420	ENSDARG00000093193	chia.6	-0.08915927376081	2.98694798069219	-0.428155854348246	0.672245943822515	0.999999999999947	-5.94422614383478
767743	ENSDARG00000103922	bod1	0.0738030067287183	3.80974127161724	0.717715874956709	0.479662348473562	0.999999999999947	-5.94425669552826
100005540	ENSDARG00000012699	bbx	0.156256133405813	3.23749382766912	0.649508949603063	0.522492765026134	0.999999999999947	-5.94430442710072
569577	ENSDARG00000070898	si:ch211-262h13.3	0.068075424412358	2.78387411363824	0.464042913978773	0.646678612077094	0.999999999999947	-5.94451381490011
560682	ENSDARG00000015236	pycr3	-0.0570543394518412	2.75414922650987	-0.436776222271674	0.666066118844186	0.999999999999947	-5.94455489580081
796475	ENSDARG00000044847	zgc:171599	0.0830883058819851	2.84078962003803	0.499364124578643	0.621939410288843	0.999999999999947	-5.9445958978219
555328	ENSDARG00000075954	serpinh1a	0.14159758008121	6.00254995513436	0.954776132080281	0.348960264121006	0.999999999999947	-5.94462304813972
557878	ENSDARG00000077002	igsf3	0.117667555604379	4.81663306232375	0.867010321232868	0.394276646929248	0.999999999999947	-5.94466931368603
101883439	ENSDARG00000098742	lrtm1	0.0802470379966427	2.55571496970364	0.262970165122789	0.794973718086152	0.999999999999947	-5.94467413607249
404208	ENSDARG00000029830	myf6	0.00232106327196924	2.34431660855511	0.0152153394023851	0.98798255172784	0.999999999999947	-5.9446942781057
378718	ENSDARG00000014858	drd2l	-0.00870334969024222	2.30939479797486	-0.0566752403389954	0.955259629147273	0.999999999999947	-5.94469493087607
447907	ENSDARG00000045140	lcmt1	0.0724196476174606	3.53424830104259	0.672418649730928	0.507555805528719	0.999999999999947	-5.94474565378683
321362	ENSDARG00000074161	tnrc6b	0.0872599732212489	6.86215980157329	0.963178565087815	0.344788338867615	0.999999999999947	-5.94476981392924
114404	ENSDARG00000034207	cx44.2	0.143576329452105	3.29717203407153	0.71388033139685	0.482210906046709	0.999999999999947	-5.94477892130803
415096	ENSDARG00000103690	vipas39	-0.0579347820500535	3.2354209694667	-0.556359341473262	0.58296826146854	0.999999999999947	-5.94479480271849
323365	ENSDARG00000103433	rpl14	-0.100586906896114	8.36941015654733	-0.982287841139695	0.335477202725883	0.999999999999947	-5.94480846277342
394210	ENSDARG00000016483	baiap2l2a	-0.0841256189601149	2.47279971165741	-0.377041521508802	0.709375399842662	0.999999999999947	-5.94484851466135
793910	ENSDARG00000029587	msra	-0.259452791458916	2.9048776727944	-0.723988061793742	0.4774689716999	0.999999999999947	-5.94513446913031
100148308	ENSDARG00000100255	si:ch73-29l19.1	0.0275035996356565	2.64379330676078	0.152588569229938	0.879961686848421	0.999999999999947	-5.94518853598283
563012	ENSDARG00000076092	slc31a2	0.0232119692439929	2.37970026134252	0.165478348414211	0.869913697134261	0.999999999999947	-5.94524524515078
114414	ENSDARG00000040008	neurod6a	-0.080270236456653	3.64267481053539	-0.685635900690473	0.499324392620047	0.999999999999947	-5.94538529673048
100001905	ENSDARG00000063574	mtg2	-0.0722235773864308	2.99036086769172	-0.549042392403591	0.587903210533632	0.999999999999947	-5.94541225702393
568274	ENSDARG00000062023	fndc3bb	0.105055794725414	5.49584725670844	0.935854676944262	0.35840341562537	0.999999999999947	-5.94546781947874
569679	ENSDARG00000045641	usp3	-0.0454581485485814	2.58243479722067	-0.301564808921456	0.765506777604075	0.999999999999947	-5.94550289261848
553606	ENSDARG00000057105	nle1	-0.127560096636164	4.06691967054528	-0.789238003543558	0.437479560249397	0.999999999999947	-5.94575886083241
777793	ENSDARG00000103785	sult2st2	-0.2293913301178	5.10930437922377	-0.908288353290946	0.374035782258139	0.999999999999947	-5.94584733727327
568323	ENSDARG00000056334	mlh3	0.0508056336629497	2.64578533150529	0.338925910990093	0.737528472457014	0.999999999999947	-5.94591499227842
107980438		syn3	0.15519823114527	3.31183416509216	0.628026830537308	0.536241177903548	0.999999999999947	-5.94593755371856
561736		fer1l4	0.0503351374689225	2.54669541776096	0.330104765921291	0.744102729989224	0.999999999999947	-5.94598396942827
557319	ENSDARG00000090993	rnf4	0.0852393111635119	3.06274483028439	0.561544022931085	0.579483889717806	0.999999999999947	-5.94606587736116
572034	ENSDARG00000058876	mmp16b	0.0970805425793513	2.87796535075086	0.467349230028744	0.644344578326954	0.999999999999947	-5.94610133790077
110438398	ENSDARG00000110103	LOC110438398	0.0398439528351919	2.49481407311504	0.225193729630275	0.823680281489194	0.999999999999947	-5.94615884678272
246093	ENSDARG00000054823	id3	-0.132633933040842	5.01721530321617	-0.90060656672589	0.376490309301114	0.999999999999947	-5.94627063110563
368323	ENSDARG00000053091	si:ch211-204c21.1	0.128106309938572	5.79672062816573	0.946878271227401	0.352867857964634	0.999999999999947	-5.94628320924427
437011	ENSDARG00000010603	kctd9b	0.0655359107924558	2.16457003760606	0.32285455342335	0.749521087625051	0.999999999999947	-5.94633575707459
553790	ENSDARG00000071878	trmt112	-0.0903273391469903	3.46709374463446	-0.673440778093856	0.50691655812199	0.999999999999947	-5.94641258924507
790917	ENSDARG00000087164	crygm2d4	0.161818812260695	8.23566462566922	0.977803593221256	0.33808825338766	0.999999999999947	-5.94642212065278
246092	ENSDARG00000021339	cpa5	-0.508966705349101	9.55369635598429	-0.984372341330112	0.337575969157216	0.999999999999947	-5.94650473325435
555793		LOC555793	-0.0436869219973008	2.64366435619295	-0.244593351581624	0.808790692975438	0.999999999999947	-5.94655446747129
555496	ENSDARG00000074571	gpaa1	0.0912217487080151	3.76275036376966	0.696617859531174	0.492542704628544	0.999999999999947	-5.94662874166117
393628	ENSDARG00000070084	phf10	0.101641343143709	4.27970451582901	0.800506768132524	0.431045754106759	0.999999999999947	-5.94666434918175
567583	ENSDARG00000008906	si:ch211-241e1.5	0.012825130844214	2.35612799700505	0.0726127277802514	0.942698777499167	0.999999999999947	-5.94681785357993
557482	ENSDARG00000114797	rab3b	-0.104214593765462	5.49854781530922	-0.949739150292339	0.351440683231691	0.999999999999947	-5.94696516429985
503528	ENSDARG00000056204	zgc:113436	-0.053310443270135	2.52532128848059	-0.312289527531619	0.757440213842582	0.999999999999947	-5.94697046125959
335830	ENSDARG00000007804	gas6	0.0855870522497346	4.48515563271228	0.822467410951468	0.418676076665855	0.999999999999947	-5.94700225653807
555852	ENSDARG00000094602	si:dkey-7n6.2	-0.0772614029529239	2.5663847564217	-0.312072872079346	0.757683110637829	0.999999999999947	-5.94700710461694
415170	ENSDARG00000104573	slc12a2	0.0687776140356302	6.50880262396191	0.958387965277199	0.347149786102381	0.999999999999947	-5.94701193139243
449553	ENSDARG00000043288	impact	-0.0679831064951566	3.42438576630315	-0.620480854345779	0.54062144710977	0.999999999999947	-5.94701635930639
100536533	ENSDARG00000062974	itga2.2	0.0302206696032665	2.67720060790179	0.131615517943788	0.896354035006384	0.999999999999947	-5.94710303528768
100001168	ENSDARG00000089871	jcada	0.0791383891640525	5.67103950777393	0.938894281665687	0.356871300433163	0.999999999999947	-5.94714549047618
100537098		LOC100537098	0.11075653693486	3.43869478783838	0.647522475777759	0.523263914157356	0.999999999999947	-5.94714628036275
556790	ENSDARG00000032117	ddx1	-0.0940140884526146	4.86388140090999	-0.881710363671309	0.386428699538305	0.999999999999947	-5.9471733110158
317738	ENSDARG00000004402	elovl6	-0.0905882334115526	4.24102191134524	-0.797832045297044	0.432567570824737	0.999999999999947	-5.94729200985559
334420	ENSDARG00000008200	ugp2b	-0.0926334587405817	5.2453905128877	-0.919360053735988	0.366793995804794	0.999999999999947	-5.94729691453634
564253	ENSDARG00000043818	LOC564253	0.0817991431731442	3.178301556312	0.519619251627762	0.607952068555991	0.999999999999947	-5.9472972654135
337767	ENSDARG00000002084	lamb2	0.139162804473975	6.83725769122592	0.959419321088911	0.346640475392578	0.999999999999947	-5.94735934820603
566533	ENSDARG00000070818	pax7b	-0.101810333964243	4.3929164877719	-0.808112752034284	0.426736286140556	0.999999999999947	-5.94743070665463
436649	ENSDARG00000071005	ppp1r3ca	0.052539209593788	2.68019990802843	0.318010374860818	0.753148673319852	0.999999999999947	-5.94744630570041
100007768	ENSDARG00000090568	mrpl52	0.0294983133823883	2.32092734192819	0.192841774431236	0.848658870655436	0.999999999999947	-5.94748485144698
553590	ENSDARG00000056490	zgc:110158	0.146398932202593	5.25958322154351	0.917662135798041	0.367783147158292	0.999999999999947	-5.94748672399733
797202	ENSDARG00000100331	LOC797202	-0.0212770400543318	2.42752675524912	-0.140965817321199	0.889039667403626	0.999999999999947	-5.94758948446395
450066	ENSDARG00000033957	trmt44	0.0467817990422525	2.55235059728187	0.337194680063777	0.738817142545748	0.999999999999947	-5.94771941066594
324587	ENSDARG00000006758	fam234b	-0.0937939675000186	4.5652838302737	-0.841139279834479	0.408335143800606	0.999999999999947	-5.94773217836309
101882638		LOC101882638	0.0292029281215624	2.45745117142171	0.183001879193163	0.856289558952538	0.999999999999947	-5.9477559700641
399481	ENSDARG00000037061	aldh9a1b	0.10149796225551	3.78374668501854	0.687401623433359	0.498230464410175	0.999999999999947	-5.94780981873821
561920		si:ch211-161m3.2	0.0203234006063986	2.36290278698358	0.129999652280485	0.897619029769811	0.999999999999947	-5.94784069106098
415228	ENSDARG00000073874	crygm2d6	0.215309362452925	5.77931917878168	0.938149253064961	0.358605705654556	0.999999999999947	-5.94792562289111
100001119	ENSDARG00000089232	prr14	0.0832389003351235	5.59250502095777	0.935915416669224	0.358372756772286	0.999999999999947	-5.94792635598851
80787	ENSDARG00000004219	slc6a3	-0.00381797777563619	2.42160980273916	-0.0294677657556146	0.976728205737593	0.999999999999947	-5.94798905873424
613141	ENSDARG00000102722	itih3b	-0.340381581243949	3.96708616017568	-0.755988756793681	0.458910973108454	0.999999999999947	-5.9480089594007
563054	ENSDARG00000076238	gramd1c	-0.0752205598512252	3.08556090815981	-0.555260587597241	0.58370801082102	0.999999999999947	-5.94809154390108
569746	ENSDARG00000076351	brinp3a.1	0.0860422156093836	4.23925819530032	0.802913170884364	0.429679422211124	0.999999999999947	-5.94811705720012
101883656		LOC101883656	0.126031407841494	3.26540893448385	0.476694355377807	0.638106098380881	0.999999999999947	-5.94817100410134
572460	ENSDARG00000087489	fam124b	0.0210598121641175	2.32155123487126	0.131418147286475	0.896508533448245	0.999999999999947	-5.94824649808484
793804	ENSDARG00000088717	ecrg4b	0.146896973248527	4.42338577448664	0.859916322997135	0.398250317580353	0.999999999999947	-5.94839097814257
436742	ENSDARG00000043012	napgb	-0.143738664559984	4.08384057701326	-0.771818795777103	0.447701460175552	0.999999999999947	-5.94840565108557
393484	ENSDARG00000104593	cyp2k18	-0.248965997566156	2.78351201647629	-0.509551167772936	0.616152235383354	0.999999999999947	-5.94842662141607
550590	ENSDARG00000099743	zgc:113019	0.0850419377448279	3.54293794454567	0.639076041358124	0.528652762006273	0.999999999999947	-5.9484614252397
550396	ENSDARG00000045416	mppe1	-0.0467025907371204	2.58062361373928	-0.260823319868145	0.79638984804994	0.999999999999947	-5.94850949782301
100537442	ENSDARG00000074742	elmod3	0.0131642781579551	2.36242507385371	0.0699789347498428	0.944773601397718	0.999999999999947	-5.94860578407138
103909511		LOC103909511	-0.0768319558720516	3.2468334404641	-0.587203388546269	0.562393867319897	0.999999999999947	-5.94888752295389
100536024		zmp:0000000625	-0.0333230093871082	2.38405613806916	-0.170670344142739	0.865872564212459	0.999999999999947	-5.94889270558667
393902	ENSDARG00000020497	rab7	-0.0890060163247437	7.04206527896362	-0.960640328031766	0.346038163139638	0.999999999999947	-5.94893471598263
100037351	ENSDARG00000110496	zgc:162989	-0.0958362390259131	3.26279693090465	-0.604480911156529	0.551033716422152	0.999999999999947	-5.94893598620836
561172	ENSDARG00000058100	b3gnt3.4	0.0352828364381437	2.46777372424851	0.25239656910003	0.802821896712251	0.999999999999947	-5.94897016267328
406370	ENSDARG00000060921	pla2g6	0.0941213089658737	4.81329572716076	0.869100461742899	0.393154572302174	0.999999999999947	-5.94897392954973
561679	ENSDARG00000012422	col11a2	0.244678172009433	9.61396235251009	0.982735261399215	0.337121768510399	0.999999999999947	-5.94897435849955
406539	ENSDARG00000013856	amy2a	-0.736838035564211	5.92947703540597	-0.950560388857124	0.354076471455507	0.999999999999947	-5.94905087085038
559454	ENSDARG00000103647	gpc5a	0.0395947075138636	2.72465912107711	0.343455064675272	0.73416083467312	0.999999999999947	-5.94906633591498
565556	ENSDARG00000079712	gal3st4	0.0785627174592793	4.34646573286459	0.762578296220667	0.452932448177074	0.999999999999947	-5.94907011711686
555639	ENSDARG00000013628	cd164	0.106602356572288	6.1153118634608	0.945002251222368	0.353805837252494	0.999999999999947	-5.94907588202588
565563	ENSDARG00000076027	kif5c	0.0962383919005054	4.78214005745831	0.858837787366759	0.398683722845942	0.999999999999947	-5.94907726931489
100148292	ENSDARG00000009390	npl	-0.0560704634424813	2.6715258810197	-0.34124904600109	0.735800439591736	0.999999999999947	-5.94907945048733
100004929	ENSDARG00000016788	zeb1a	0.169316259925371	5.45660539968546	0.92561292537167	0.364195977492844	0.999999999999947	-5.94911313946417
692313	ENSDARG00000093844	zgc:136461	-0.734722745090182	7.38026877717777	-0.964483995516036	0.347237158011172	0.999999999999947	-5.94913483500911
101886429		LOC101886429	-0.0614261615656315	2.86664601901639	-0.42329903979345	0.67573814743322	0.999999999999947	-5.94920706080872
797251	ENSDARG00000062059	si:ch211-236l14.4	-0.100752882757059	3.7842741752519	-0.729918007006543	0.472302808210057	0.999999999999947	-5.94920905610904
100000044	ENSDARG00000062672	kcnj19b	-0.0281741869142249	2.47036077630784	-0.146305683190915	0.884866954242795	0.999999999999947	-5.94935299261438
556465	ENSDARG00000063213	mtif2	0.0733013548016501	4.00800989848295	0.761288546145088	0.453688247240468	0.999999999999947	-5.94938125195519
558232	ENSDARG00000079366	ppp1r9ba	0.0763495483026118	5.49741764111432	0.939494203681073	0.356569427543725	0.999999999999947	-5.94939296080957
101886739	ENSDARG00000088343	prrt4	0.125361639367596	3.0339321079199	0.432960914085227	0.669197234692221	0.999999999999947	-5.9493984938216
449787	ENSDARG00000011553	atp5pb	-0.0845784117235358	8.35303276839743	-0.977207203562622	0.337935855443783	0.999999999999947	-5.94945485626437
393337	ENSDARG00000098671	prelid1a	-0.0913412452116038	4.99894441160053	-0.896861873566417	0.378446409763004	0.999999999999947	-5.94952526857637
796490	ENSDARG00000038139	pdgfbb	0.101834670767954	3.77778362884951	0.695032473946561	0.493518479847977	0.999999999999947	-5.94960702983169
436662	ENSDARG00000019613	ip6k2b	-0.11193178940519	5.84606014737986	-0.944454046265103	0.354080246313136	0.999999999999947	-5.94973154463488
436754	ENSDARG00000027984	gstz1	-0.120395736453094	4.14429934071861	-0.802848164677595	0.429716296962978	0.999999999999947	-5.94981708873754
393614	ENSDARG00000032565	cacng2a	-0.126535544351208	4.85816869943482	-0.868271511204809	0.393599341576368	0.999999999999947	-5.94982766864172
561182	ENSDARG00000090751	zc3h3	-0.0743085705546487	3.86103354086661	-0.714780215680946	0.481442814613915	0.999999999999947	-5.94987257023774
100002086	ENSDARG00000076376	tmem175	0.0162663930407243	2.47569804836888	0.10059791516336	0.920681313239437	0.999999999999947	-5.94989882319427
405858	ENSDARG00000022648	otud3	-0.0866131138782329	3.28224090635826	-0.585385198451456	0.563596297258624	0.999999999999947	-5.95008844594846
322412	ENSDARG00000045442	cpb1	-0.456773601925807	8.17624453132907	-0.973338148051008	0.342836154232001	0.999999999999947	-5.95024264517917
445390	ENSDARG00000032264	mybl2b	0.106066258492758	4.50876137201522	0.83393882436031	0.412303670162869	0.999999999999947	-5.95027295697702
571327	ENSDARG00000056617	rpgra	0.0832184297607812	2.4263848038779	0.391171067226324	0.69902291273159	0.999999999999947	-5.95036865379921
751764	ENSDARG00000041414	bmf2	0.111563457216149	3.20577878160152	0.533457761527782	0.598526669344894	0.999999999999947	-5.95037144679168
407706	ENSDARG00000112644	st6galnac	0.100781022094178	4.72570042111749	0.878429962156846	0.388171189114783	0.999999999999947	-5.95049811971322
378453	ENSDARG00000036675	hnrnpa1b	0.0897815801290252	6.72574636742854	0.955345743466974	0.34865505885717	0.999999999999947	-5.95050211936244
560257	ENSDARG00000060320	dcaf5	0.0748101378830439	4.2591330214795	0.78434758642643	0.440289869648011	0.999999999999947	-5.95059045470135
393956	ENSDARG00000056691	cpeb4a	-0.07956015006231	5.78342883654182	-0.940423270159564	0.356102270695168	0.999999999999947	-5.95068619272647
557125	ENSDARG00000062893	si:dkey-103i16.6	-0.00837223346918492	2.37385717216005	-0.050959474655086	0.959767459051647	0.999999999999947	-5.95081050488539
100535772		LOC100535772	0.0399431321171693	2.40335999422001	0.195724976511404	0.846425805514292	0.999999999999947	-5.95081289076193
100332622		spata5	-0.0633726761194171	2.68305118175296	-0.358636835548716	0.72291236591313	0.999999999999947	-5.950902859304
368211	ENSDARG00000102340	ptn	0.0952459542002506	6.03663396987197	0.945248491645265	0.353682625780952	0.999999999999947	-5.95092280861804
559124	ENSDARG00000069940	ppap2d	-0.0723369459172396	5.83908995248293	-0.943046734207281	0.354785342800437	0.999999999999947	-5.95093631502342
450056	ENSDARG00000036994	tbc1d16	0.0759337853897839	3.91927506496382	0.721659612224185	0.477276499972613	0.999999999999947	-5.95114477362295
393904	ENSDARG00000009488	gipc2	0.0818532870170285	4.09048511864609	0.798247030226491	0.432331243793065	0.999999999999947	-5.95124792037482
569313	ENSDARG00000041382	si:dkey-283b15.2	0.17372812704971	3.70543448933211	0.601790886327683	0.553556353482628	0.999999999999947	-5.9513870387725
566809	ENSDARG00000061830	prss12	0.0811241078130083	3.02303127236695	0.535932198400019	0.596796393159359	0.999999999999947	-5.95145330971781
550384	ENSDARG00000078034	zgc:112001	0.0742000120944373	3.19026352096902	0.534848467378793	0.597534433287088	0.999999999999947	-5.95163464740104
564588	ENSDARG00000008060	scara3	0.0714365858184189	3.14214194387373	0.583231934824739	0.565022021993033	0.999999999999947	-5.95165619189729
503761	ENSDARG00000015686	bmp6	-0.00867637992382653	2.41362372447219	-0.0716960504298936	0.943420862613554	0.999999999999947	-5.95166465646838
793236	ENSDARG00000069333	LOC793236	-0.0778870669479379	2.28778117175243	-0.365280287925435	0.718009851453609	0.999999999999947	-5.95174474432083
777613	ENSDARG00000068926	si:ch211-137a8.2	0.0117034706101897	2.24788427118271	0.0849003718055438	0.933024631177243	0.999999999999947	-5.95182679300418
30474	ENSDARG00000052893	rx3	-0.0322983551694058	2.54744862799155	-0.147842400569589	0.883666744829052	0.999999999999947	-5.95192659954541
777726	ENSDARG00000100803	zgc:113443	-0.0528140511046251	2.76058718977637	-0.383595418527658	0.704558511416569	0.999999999999947	-5.9519410911613
100332483		LOC100332483	0.0907417950168297	3.43999503954218	0.609728505683415	0.547607229162676	0.999999999999947	-5.95203245023677
100008592	ENSDARG00000059903	hs3st3l	0.0117146735600735	2.50207622045989	0.0555847116609311	0.956119579432558	0.999999999999947	-5.95211165718507
436744	ENSDARG00000056590	calca	0.0590984240747194	2.75995839318253	0.420108230875717	0.678036485380184	0.999999999999947	-5.95214341151147
393446	ENSDARG00000026519	ralgps2	-0.0049268050644069	2.21087108892637	-0.0284010987991269	0.977570352383236	0.999999999999947	-5.95217310262484
101883658	ENSDARG00000105648	si:cabz01102082.1	0.0863522476759271	3.21618954364104	0.560390381185006	0.58025829817417	0.999999999999947	-5.9523713389811
558950	ENSDARG00000000588	grasp	0.0635085085635958	3.08209542870337	0.462923649335105	0.647469575141854	0.999999999999947	-5.95238897552644
100002364	ENSDARG00000070473	parp6b	-0.0844867122490838	4.41632350153564	-0.811826529791454	0.42464182092772	0.999999999999947	-5.95260918908601
474325	ENSDARG00000044807	dck	-0.00681164049745631	2.47957910693215	-0.0373791298930842	0.970483012823638	0.999999999999947	-5.95263994836972
30173	ENSDARG00000053528	nog3	-0.0561218814186604	2.48145787087027	-0.304914224047168	0.762984575722461	0.999999999999947	-5.95272771834709
504039	ENSDARG00000109310	im:7150988	-0.227655690511864	4.90569954710686	-0.881303186480415	0.388140659881186	0.999999999999947	-5.95274597458779
550408	ENSDARG00000016964	zgc:165532	0.0380338190545961	2.5283755978492	0.246566838065659	0.807280011950754	0.999999999999947	-5.95276535288368
567288	ENSDARG00000018107	rab3da	0.0502002124133756	2.60121524876164	0.374581267422627	0.711166924409701	0.999999999999947	-5.9527713770084
550355	ENSDARG00000020618	gatd3a	0.0543874031760008	2.49444228611542	0.295944262258486	0.7697451280028	0.999999999999947	-5.95290085752264
559103	ENSDARG00000074283	inpp5d	0.00435704799432868	2.4773429395053	0.0272747441587086	0.978459651981142	0.999999999999947	-5.9529387435254
550573	ENSDARG00000088878	c1qtnf1	0.0310420985754249	2.3992827839193	0.145409413233208	0.885567090124442	0.999999999999947	-5.9529819860564
447920	ENSDARG00000029381	aldh3a2b	-0.155362532594971	3.43625945196847	-0.629995065785694	0.53499348307403	0.999999999999947	-5.95308289384361
103910566		LOC103910566	-0.146729055968409	0.648551528888673	-0.529225949259149	0.601884974427161	0.999999999999947	-5.95308399805159
406695	ENSDARG00000043720	cdc45	-0.0167025163901946	2.42533249964701	-0.0870527386948917	0.931331095215819	0.999999999999947	-5.95313418223032
571986		szt2	0.12633280212792	4.51536416674689	0.820341920378283	0.419863518169795	0.999999999999947	-5.95328054420627
550131	ENSDARG00000039062	morn4	-0.0344812838140354	2.58362368392056	-0.21741706345789	0.829668340057268	0.999999999999947	-5.95343580727819
553718	ENSDARG00000021351	nefma	-0.145747867271231	6.09857651201673	-0.945190520535472	0.353831908448603	0.999999999999947	-5.95345988017061
386658	ENSDARG00000058212	ndnl2	-0.0594336133523221	2.7735916360228	-0.425337439700019	0.674271565278666	0.999999999999947	-5.95347605796698
394007	ENSDARG00000026017	xpnpep2	-0.148726325515604	2.34965883663897	-0.438511623177193	0.665460502170211	0.999999999999947	-5.95349232432363
100002035	ENSDARG00000004880	acsm3	0.0891208309932017	3.8581999933158	0.71776401596407	0.479633182947896	0.999999999999947	-5.95351695399544
415176	ENSDARG00000078073	nudt5	-0.0947968153196275	3.78228504821093	-0.723970772882996	0.475881523599643	0.999999999999947	-5.95356368706273
561815	ENSDARG00000052775	opn3	-0.094030618486419	2.8136589806657	-0.456547338075314	0.651983636096733	0.999999999999947	-5.9536431899121
100000637		pkp1	-0.0449443736626329	2.57294988649674	-0.270350633648931	0.789135421398759	0.999999999999947	-5.95365236126116
795732	ENSDARG00000104280	bnip1b	0.0300474536556079	2.52294469844369	0.189013814331557	0.851625649701495	0.999999999999947	-5.95379982364487
450023	ENSDARG00000014059	cldn5b	-0.0728347209795404	3.33399955483904	-0.570343522972994	0.57359402650108	0.999999999999947	-5.95390831705028
793183	ENSDARG00000078578	fam222bb	0.0902194487177503	5.1444618600072	0.900771278373643	0.376404421836956	0.999999999999947	-5.9540619476551
100005033	ENSDARG00000100313	pip5k1cb	0.199073625518359	4.44918515050393	0.797503811939108	0.433808503961923	0.999999999999947	-5.9540946456085
565096	ENSDARG00000076272	znf1041	0.00111558397066824	2.31588358246939	0.00555555902925198	0.995611930537885	0.999999999999947	-5.95412487399478
103908612		LOC103908612	-0.00866215989692298	2.44799970581848	-0.0547628932314438	0.956767670718377	0.999999999999947	-5.95412536471667
445173	ENSDARG00000112476	surf2	0.05395070395757	2.81879190747927	0.439140108720504	0.664375653992311	0.999999999999947	-5.95423027087214
378993	ENSDARG00000057649	satb1a	0.0828988406040487	4.18989164615072	0.797970988586034	0.432488436086905	0.999999999999947	-5.954270363921
552924	ENSDARG00000053269	slc2a15b	0.159478170943633	2.80379715893334	0.468203904281911	0.644451002752221	0.999999999999947	-5.95454443426607
562320	ENSDARG00000077162	nwd2	0.0945657196377914	5.46617414761305	0.919533077861308	0.366705311130665	0.999999999999947	-5.9545503138458
562700	ENSDARG00000029105	ftr51	0.0393227523998094	2.89386306518232	0.213806558054336	0.832452039734399	0.999999999999947	-5.95455343981345
100330979	ENSDARG00000063446	iba57	0.0828952539440304	3.32487436702617	0.621176645467046	0.540171027013952	0.999999999999947	-5.95456746315357
436600	ENSDARG00000046098	ebp	-0.077120693108208	2.69371293844274	-0.38041247428652	0.706889306299123	0.999999999999947	-5.95458357344741
573993	ENSDARG00000032298	tbc1d20	0.0284585735866525	2.3641308132974	0.187941851236656	0.852456853625183	0.999999999999947	-5.95458672480904
678640	ENSDARG00000100657	egfl7	-0.000822746658037943	2.31114593919437	-0.00508784806435376	0.995981349514229	0.999999999999947	-5.95469691524216
793098	ENSDARG00000075192	yme1l1a	0.0891031215387157	4.87769892919999	0.879172304464682	0.387776426131909	0.999999999999947	-5.95470486793355
436747	ENSDARG00000071076	ldhbb	-0.0905901350914231	3.72368139695484	-0.672050236146469	0.507786324507092	0.999999999999947	-5.95471523743634
100330644	ENSDARG00000098968	LOC100330644	0.120482360440257	5.55935784554752	0.923851076806924	0.364496689566854	0.999999999999947	-5.95483116695429
100331287		LOC100331287	0.0543963097985665	2.77320476593479	0.357681824370265	0.723618113022993	0.999999999999947	-5.95506694636163
100331704		LOC100331704	0.122879807918636	7.58535770781996	0.956561403075242	0.348053030539218	0.999999999999947	-5.95508919409464
558851	ENSDARG00000062132	cyp4v8	-0.24273838861723	4.32771593937599	-0.781376872260502	0.443551204105943	0.999999999999947	-5.95528917480145
407720	ENSDARG00000045510	tbc1d22a	-0.0796584565124392	3.10739788594657	-0.567309964927784	0.575621105619611	0.999999999999947	-5.95529757658563
317638	ENSDARG00000099351	igfbp1a	-0.254256607813111	4.29947233037571	-0.744510262036291	0.465196512345574	0.999999999999947	-5.95532609734315
553484	ENSDARG00000069296	moxd1l	-0.0688447347906362	2.86493572311228	-0.504946281263849	0.618069802562534	0.999999999999947	-5.95548127760342
60638	ENSDARG00000032578	pax2b	0.0844568301313098	2.85960495587735	0.357219575993571	0.724028728225905	0.999999999999947	-5.95549388494494
792676		nmi	-0.00600156851405709	2.5672191873088	-0.0302630720754606	0.976100319510139	0.999999999999947	-5.9555210247437
405862	ENSDARG00000100919	slc5a2	0.038315359877513	2.25842046687728	0.108600116998912	0.914524514903816	0.999999999999947	-5.95560314990941
560295	ENSDARG00000103184	si:ch211-102l7.3	-0.0142279538326608	2.34271722879833	-0.0970542719478698	0.923466098042786	0.999999999999947	-5.95562375264652
445231		nup85	0.11540370494146	4.30249493429877	0.810331215477053	0.425484367770749	0.999999999999947	-5.9556957647313
30070	ENSDARG00000030058	tbx4	0.0179888052784789	2.34063041234444	0.0991156080821755	0.921846066084069	0.999999999999947	-5.95576144929245
562053		LOC562053	0.0182926042424119	2.23273686460078	0.134908875187014	0.893776670627474	0.999999999999947	-5.95576934335508
101886416	ENSDARG00000093064	si:dkey-92j12.6	-0.00691254541963637	2.39399905615218	-0.042291840843076	0.966605883427618	0.999999999999947	-5.95578606879997
100329375	ENSDARG00000116628	LOC100329375	-0.151050595830588	3.54190657660838	-0.760650655978313	0.454389640690588	0.999999999999947	-5.95579084039626
100007653		skila	0.117454098867801	5.38427507891487	0.915734116707997	0.368655759184193	0.999999999999947	-5.95579491789435
566633	ENSDARG00000020901	gabrp	-0.0934071039926878	3.82549400049499	-0.738711792509561	0.46704014255897	0.999999999999947	-5.95580143096315
562258	ENSDARG00000017780	rorcb	0.102308003467583	2.82807145799688	0.19817169720778	0.844966655690689	0.999999999999947	-5.95580297605321
405887	ENSDARG00000025567	nf2b	0.0832044034080672	3.71576046374315	0.684959288665408	0.499743936571408	0.999999999999947	-5.95581294385003
403013	ENSDARG00000016457	irf9	0.0839789614893687	3.38430136647235	0.595567798302367	0.556879202798577	0.999999999999947	-5.95584156125538
497646	ENSDARG00000013576	gadd45bb	-0.104795032568222	2.63933347644111	-0.350568594247785	0.729202725495036	0.999999999999947	-5.95585498746639
494135	ENSDARG00000045402	commd3	0.0158728848684473	2.41959253998872	0.0986465142343966	0.922214703288059	0.999999999999947	-5.95586928068538
450064	ENSDARG00000035700	zgc:101664	0.0668378973049037	2.9884635053624	0.472966934260397	0.640387394906586	0.999999999999947	-5.95587580610689
767666	ENSDARG00000071487	zgc:152948	-0.0172234677822045	2.47037333368983	-0.117655362230156	0.907291738897668	0.999999999999947	-5.95588212260579
393493	ENSDARG00000095464	gstt2	-0.0488452208252177	1.90171588713446	-0.28794113391042	0.775792733145444	0.999999999999947	-5.95597693554372
102467218	ENSDARG00000060127	adamts3	-0.0755226907498483	3.14666355233559	-0.566809497412359	0.575955872145682	0.999999999999947	-5.95610681264189
393241	ENSDARG00000005128	rnaseh2b	-0.119361051662849	3.39056873604147	-0.634491176883681	0.531590433314509	0.999999999999947	-5.95611011384137
402871	ENSDARG00000036494	gstcd	-0.0228091790621088	2.35947931807615	-0.140276325018752	0.889578695713225	0.999999999999947	-5.95611195632466
561440	ENSDARG00000102066	ntn4	0.0700425291707023	3.19870664831588	0.363517938726426	0.719309180925684	0.999999999999947	-5.95612999151111
101886206		plcb1	-0.00289298667490501	2.26908260699702	-0.0110039892691262	0.991312015374633	0.999999999999947	-5.95634407189721
325430	ENSDARG00000042522	katnbl1	-0.0657820626603711	2.82760306203787	-0.415575867816457	0.681306614576881	0.999999999999947	-5.95640412907709
436634	ENSDARG00000016343	zgc:92518	-0.135628418843441	3.50548944509098	-0.660626836270147	0.51514980199946	0.999999999999947	-5.95645197338996
564958	ENSDARG00000095082	si:ch211-194p6.12	-0.0601282469577349	3.04242359785796	-0.193326319530435	0.848451813285615	0.999999999999947	-5.95648891966153
100537717	ENSDARG00000102229	mapk8ip1a	-0.0945502258351096	5.21838937976352	-0.90525979391919	0.374068866114819	0.999999999999947	-5.95653598523696
100320415		si:ch211-246m6.5	0.120790300673266	4.98925124024734	0.857965953682588	0.399155715455499	0.999999999999947	-5.95659098507509
566444	ENSDARG00000055426	rwdd2b	0.0270565701431269	2.18388550897508	0.165397541368413	0.869976621227166	0.999999999999947	-5.95660466175283
556973	ENSDARG00000032256	txndc16	-0.050215189488438	2.83206238200095	-0.446068263133794	0.659431643906512	0.999999999999947	-5.95665752398032
559168	ENSDARG00000078108	dok1a	0.0732960158400169	2.84090593463715	0.447099094963356	0.658697371566333	0.999999999999947	-5.95670306035252
550476	ENSDARG00000004167	zgc:110366	0.0817368701310106	2.5016349320843	0.369988275070114	0.71455718321773	0.999999999999947	-5.95672443258743
567476	ENSDARG00000077946	smarcc2	0.103101442065549	6.21364065539452	0.943788296184342	0.354413685565863	0.999999999999947	-5.95673818432445
556842	ENSDARG00000017901	tln2a	0.0933224068210778	5.68667225864661	0.926498553856951	0.363146899499251	0.999999999999947	-5.95699594708559
565964	ENSDARG00000098838	sdr42e1	-0.0391323628398128	2.21958954770882	-0.200414144203647	0.84279680758125	0.999999999999947	-5.95707517796167
569091	ENSDARG00000099752	si:dkey-19b23.7	0.0230348653621482	2.28842252991663	0.160522077207439	0.873774725958818	0.999999999999947	-5.95709560658824
562032	ENSDARG00000035308	grb10b	0.0925613078487011	2.50156800010312	0.413583575753981	0.682793758611552	0.999999999999947	-5.95712243214306
100001628	ENSDARG00000029955	glb1l	-0.0652978351845537	3.54704415313736	-0.595764255108328	0.556750015500203	0.999999999999947	-5.9571916116486
321314	ENSDARG00000004745	lmbr1l	-0.0943181630236829	3.99544515684961	-0.755212639228489	0.457258900442089	0.999999999999947	-5.95725769176813
565335	ENSDARG00000062271	slc25a15b	0.0313011654651518	2.19231711090338	0.217602572309889	0.829525373694548	0.999999999999947	-5.95729760957668
406283	ENSDARG00000038900	acadm	-0.160915119532825	6.84444249190053	-0.949682552820045	0.351921417236419	0.999999999999947	-5.95732465247766
100463517	ENSDARG00000026248	slc1a7b	-0.0248535793354097	2.46539686161262	-0.157364457667361	0.876236242918161	0.999999999999947	-5.95733713633637
58051	ENSDARG00000104307	hoxa1a	-0.0965535167147142	3.3584752351195	-0.608692790722074	0.548282626274211	0.999999999999947	-5.9573387414638
100331534	ENSDARG00000075584	itfg1	-0.102235477614337	4.70862456027483	-0.854625860171869	0.4009672742914	0.999999999999947	-5.95746493212985
334234	ENSDARG00000016443	eif3c	0.0747251404772218	8.727959219295	0.970587667880544	0.341157611894048	0.999999999999947	-5.95748710067165
550481	ENSDARG00000012968	rhoub	-0.115321159765858	5.69315622537765	-0.934466737467531	0.359104466182548	0.999999999999947	-5.95753489026947
553476	ENSDARG00000100555	aqp11	-0.118337760713938	5.32053544260035	-0.899083383062211	0.377285168407452	0.999999999999947	-5.95754193374975
561664	ENSDARG00000062976	iffo1a	0.0237166943961622	2.45711581309451	0.128894648081778	0.898484251400576	0.999999999999947	-5.95754760573553
795266	ENSDARG00000088924	si:dkey-185e18.7	-0.0664791251464316	2.75291293792713	-0.40771278369417	0.68699496042044	0.999999999999947	-5.95763290174406
100126134	ENSDARG00000087765	crygm2d10	0.140829251034116	8.54478892435024	0.96985099408331	0.341558195743546	0.999999999999947	-5.95763328231914
393742	ENSDARG00000078785	tmem258	-0.092678283921396	4.7692123244538	-0.868847696399136	0.393290158017984	0.999999999999947	-5.957795800733
406673	ENSDARG00000105116	p4hb	0.0925698476125794	6.94837220064728	0.952000780352202	0.350315200331966	0.999999999999947	-5.95789416819183
100136857	ENSDARG00000076965	cep70	-0.033849657178854	2.4323717531329	-0.178018637328757	0.860159484460689	0.999999999999947	-5.95790843227104
100151507	ENSDARG00000092240	si:ch211-243a20.3	-0.0962054024025676	3.26902500160582	-0.619139524274174	0.541490318807195	0.999999999999947	-5.95800027311543
100006560	ENSDARG00000093126	si:ch73-112l6.1	-0.0905101067673559	3.70270333835557	-0.688629270480292	0.497470691569577	0.999999999999947	-5.95800906110385
100334784		galnt5	-0.0476004911626235	2.83362959879147	-0.414016642785875	0.682433081069819	0.999999999999947	-5.95809399542456
561017	ENSDARG00000076103	grid2ipa	-0.144838420331544	3.36634214186378	-0.583043911112396	0.565582367790857	0.999999999999947	-5.95813448578271
550596		pbld2	-0.101715986861677	2.99988941294315	-0.462728272903225	0.647666226591538	0.999999999999947	-5.95818223999889
100005886	ENSDARG00000071010	tuft1b	-0.0598924523389677	2.79799029049737	-0.354445266753437	0.726011761084422	0.999999999999947	-5.95819018367477
101882832	ENSDARG00000088137	adgrg2a	0.128423892248867	4.82833262149467	0.864495417241738	0.395629476231462	0.999999999999947	-5.95833470981052
405797	ENSDARG00000027143	aptx	0.0148623774477681	2.52741178498828	0.0930155476492394	0.926641156881192	0.999999999999947	-5.95848622144106
568061	ENSDARG00000009252	napepld	-0.0856659109671205	2.77373582008278	-0.454591417440843	0.653371043377602	0.999999999999947	-5.9584964719539
368429	ENSDARG00000105424	si:rp71-46j2.7	0.132821905297625	3.73913729608868	0.652866505892659	0.520025286198993	0.999999999999947	-5.95850397174124
100884132	ENSDARG00000076280	ppp1r1b	0.0708989672026572	3.70756455113119	0.657388226600322	0.517007626754533	0.999999999999947	-5.95861498218196
791795	ENSDARG00000077339	ptrh2	-0.0402904025342243	2.37200433839697	-0.335887927963415	0.739790361213985	0.999999999999947	-5.95865604147739
117506	ENSDARG00000098295	efna3b	0.079538657921439	3.47713522198168	0.62265476337583	0.53921482987726	0.999999999999947	-5.95880061769002
100316941	ENSDARG00000104891	si:dkey-109j17.5	-0.0805047698910628	3.21186731722324	-0.555129777629135	0.583796111132392	0.999999999999947	-5.95885912858801
474328	ENSDARG00000041179	crygm5	0.0207084068538506	2.3330426296705	0.0724758256628771	0.942848230063792	0.999999999999947	-5.95893236982596
110440111		LOC110440111	0.00636803656490326	2.46504454797692	0.0301215784943263	0.976212026111266	0.999999999999947	-5.9590971517337
436705	ENSDARG00000053380	fam189a1	0.132284787819916	4.45597638310007	0.795482986847784	0.433906816696481	0.999999999999947	-5.95927941079434
100148609	ENSDARG00000101695	si:dkey-26m3.3	0.0474076772559795	2.45523482061723	0.162159648583476	0.872607610926262	0.999999999999947	-5.9592882948915
100333617	ENSDARG00000096306	si:ch1073-342h5.2	0.05192268716368	2.78145320543416	0.364686342723906	0.71844765370382	0.999999999999947	-5.95941242655128
561376	ENSDARG00000069780	pus7l	0.00859241289990731	2.33473503481369	0.0595047149298955	0.953028671369529	0.999999999999947	-5.95949321723773
100002059	ENSDARG00000033544	LOC100002059	0.108266858643919	5.15048409375642	0.911015537883381	0.371087877731944	0.999999999999947	-5.9597967385151
678619	ENSDARG00000000369	prkag3b	0.0859331864510913	3.27131582959315	0.583120939619186	0.565095564311658	0.999999999999947	-5.95981491976512
100004458		dchs2	-0.114632759238722	3.56113284892166	-0.656557621903384	0.517532758375529	0.999999999999947	-5.95983325759121
564565	ENSDARG00000060297	arhgap35b	0.0951363047152736	6.01027387751398	0.934255230594307	0.359211378946057	0.999999999999947	-5.95985491927818
101886694	ENSDARG00000079591	si:ch211-203d1.3	0.0663370231540261	3.02519684038679	0.516150215365117	0.610337059511336	0.999999999999947	-5.9598784735289
550341	ENSDARG00000018181	dnajc28	-0.0426472845552626	2.47815444119574	-0.27341271258092	0.786807929044541	0.999999999999947	-5.95996415822088
393896	ENSDARG00000015006	dnm1l	-0.067576996076502	6.13961338951955	-0.938714842328906	0.356961625151261	0.999999999999947	-5.96020199563265
555987	ENSDARG00000076090	jakmip1	0.0831558363716787	3.49813458489308	0.627918634324352	0.53581694903922	0.999999999999947	-5.96026838320365
494102	ENSDARG00000013236	dhcr24	-0.0879126328387385	3.14303359042342	-0.53664781161787	0.596309289381593	0.999999999999947	-5.96030012000906
447817	ENSDARG00000101749	zgc:92161	0.131268273429258	2.22408856791244	0.251860541017761	0.803803627381118	0.999999999999947	-5.96046627451966
561960	ENSDARG00000097217	si:dkey-229e3.2	-0.00241669347249696	2.27277080579987	-0.0164824689615768	0.986981832390051	0.999999999999947	-5.96046711621149
100384898	ENSDARG00000093043	ugt2b3	0.0955833108861976	2.88392137250251	0.485560088486832	0.631556096653071	0.999999999999947	-5.9604882180491
100150998	ENSDARG00000022020	focad	0.0890607621293515	3.78039325078023	0.730254746744304	0.472100648691424	0.999999999999947	-5.96060018927966
567225		zgc:158328	0.0894774601583492	3.30020921741908	0.615211050013021	0.544039313458115	0.999999999999947	-5.96067785131474
613021	ENSDARG00000044143	nol8	-0.117638142416104	4.42994620654202	-0.837662182915072	0.410248520278562	0.999999999999947	-5.96072595487265
559590		nfascb	0.0551931102011811	2.94364746860154	0.479543803631468	0.635768327369578	0.999999999999947	-5.96083421444728
790936	ENSDARG00000053636	cracr2b	-0.0315996117070618	2.46355208260573	-0.227743264243635	0.821719482043514	0.999999999999947	-5.96085319458599
100003209	ENSDARG00000093303	ifitm1	-0.209083917029388	3.29709525937507	-0.602406569015278	0.553519525733351	0.999999999999947	-5.96085906976699
394162	ENSDARG00000012572	polr3f	0.00540388653231672	2.34076400157276	0.0387402504623388	0.969408733172076	0.999999999999947	-5.96088398712426
100148504		med11	0.0136320376500461	2.41020407651916	0.0999240870656501	0.921210765096352	0.999999999999947	-5.96102699192123
337413	ENSDARG00000015902	stat6	0.0939755551781216	4.98934015944674	0.877129579662511	0.388863333021434	0.999999999999947	-5.96114446787852
565492	ENSDARG00000036670	aplnrb	0.118433456313836	4.08351800068648	0.755507113276589	0.45708546014846	0.999999999999947	-5.96123916762707
100536063	ENSDARG00000089858	cobll1a	-0.076766874562006	3.04925196599001	-0.419133881087675	0.678738944691506	0.999999999999947	-5.96124806022685
792828	ENSDARG00000069378	pard6a	0.0774248729249187	4.35826470028387	0.781830548904837	0.441740576772538	0.999999999999947	-5.96128707599204
555635	ENSDARG00000035895	fndc5b	0.0918215177443082	3.53992025500674	0.666059612754697	0.511542873356362	0.999999999999947	-5.96132949942355
406569	ENSDARG00000052182	rbfox2	0.0735087926040325	7.0607759127328	0.947918070246502	0.352348695406884	0.999999999999947	-5.96133939879015
100330695	ENSDARG00000099227	galnt13	-0.068082630298349	2.62430098046958	-0.377009509598194	0.709384447423958	0.999999999999947	-5.96137112038686
100005189	ENSDARG00000095241	mybl2a	-0.0791671610053424	3.002663160054	-0.498688616575843	0.622408435803905	0.999999999999947	-5.96139705818301
569865	ENSDARG00000092651	si:dkey-57a22.11	-0.0196650898699793	2.40969044900488	-0.116528198579754	0.908175710273068	0.999999999999947	-5.96145194523204
110438478	ENSDARG00000114210	LOC110438478	-0.0959653648444796	4.2802525384601	-0.777882111505501	0.444022123016881	0.999999999999947	-5.96149273799183
415235	ENSDARG00000043451	cab39	0.0607930152806682	3.40033181991892	0.59946570206738	0.554318896971891	0.999999999999947	-5.96160055653712
368320	ENSDARG00000035957	gmnn	0.000926456925883556	1.98608922000571	0.00624887001221059	0.995064324469669	0.999999999999947	-5.96163749082845
557526	ENSDARG00000101036	traf2b	0.0714201496224458	3.08199764159697	0.519372862896269	0.608121317240272	0.999999999999947	-5.96180972896414
100137610	ENSDARG00000105077	hdhd5	-0.0431680051406618	2.5067787024476	-0.302349211123211	0.764915863214402	0.999999999999947	-5.96182144108201
799482	ENSDARG00000000690	sypl2b	0.091486077259197	3.29787607451294	0.602382176282392	0.552407241594981	0.999999999999947	-5.9619024986548
493623		gpsm1b	0.0724556692925602	3.15933197032018	0.532020280014712	0.599462550788764	0.999999999999947	-5.96201654449369
555721	ENSDARG00000074319	sall1a	0.120947827758063	5.592553490675	0.908419773317001	0.372430321902507	0.999999999999947	-5.96206445193144
100000859	ENSDARG00000070029	ehhadh	-0.11859856183078	3.95225713642085	-0.746144126353373	0.462619281791322	0.999999999999947	-5.96208331456477
338246	ENSDARG00000101980	bmper	0.127574389546647	4.85228063729489	0.871676910830537	0.391774256218216	0.999999999999947	-5.96228902839011
566671	ENSDARG00000011515	orai1a	-0.0317134027965231	2.44130555326442	-0.218070670684997	0.829164650325951	0.999999999999947	-5.96238502889559
567716	ENSDARG00000023583	coq9	-0.0842584254023269	5.88047183928801	-0.931123429299002	0.36079693059752	0.999999999999947	-5.96240085790229
692291	ENSDARG00000012833	foxn3	0.0958884753013152	4.34596634193913	0.79888750186814	0.431966661645946	0.999999999999947	-5.96251042110999
552931	ENSDARG00000011825	cetn3	-0.0719019152991542	2.91545408810117	-0.475508617896476	0.638600551667437	0.999999999999947	-5.96251254209694
393269	ENSDARG00000039827	bbs5	-0.0526142286609605	2.52800282345528	-0.346226570328322	0.732102759739895	0.999999999999947	-5.96255329216239
446117	ENSDARG00000056138	sf3b1	0.0756295396868492	8.37310258428335	0.962441181841528	0.345151109920202	0.999999999999947	-5.96265057591909
565184	ENSDARG00000046150	b4galnt4a	0.137247104340832	4.37578534684536	0.794379134518624	0.434614773066124	0.999999999999947	-5.96267352665183
557148	ENSDARG00000045675	mdm1	0.00145447414456834	2.41614705905059	0.00913175994121122	0.992787326757117	0.999999999999947	-5.96282408590599
570638	ENSDARG00000092170	apoc1	0.118643723946153	9.77557715243147	0.9713606531795	0.340780323385236	0.999999999999947	-5.9628242197865
322529	ENSDARG00000019260	dhrs9	-0.213257204368308	3.6140989578972	-0.638476089412618	0.530213823523215	0.999999999999947	-5.96289231292117
326281	ENSDARG00000036186	mbpa	-0.178219910199994	5.21489481331968	-0.898655341336016	0.378288213841395	0.999999999999947	-5.96295494990785
100009641		zgc:158766	0.0787953500988561	3.50197903116331	0.673772500536786	0.506709192781793	0.999999999999947	-5.96297442486718
558570	ENSDARG00000052565	cenpi	0.109706174008267	3.07700891825809	0.542582963823493	0.592298566276679	0.999999999999947	-5.96301389070093
393179	ENSDARG00000002967	pdap1b	-0.0897447855405202	4.83175093593816	-0.867797188804297	0.393853982333801	0.999999999999947	-5.96302342384553
101885270		LOC101885270	0.0841482423946784	3.96830341631355	0.743666214782204	0.464090420327022	0.999999999999947	-5.96304837639623
553318	ENSDARG00000043247	gtf3c3	0.0750980873816229	3.73277842481753	0.692648152983037	0.49498805167337	0.999999999999947	-5.96321644357068
100170805	ENSDARG00000062449	xpr1a	0.113213414597489	5.76666048492037	0.924575633043592	0.364126951273128	0.999999999999947	-5.96323585161882
100329813	ENSDARG00000103837	LOC100329813	0.0797711386022049	1.76201627508842	0.311170942356975	0.758409934518905	0.999999999999947	-5.96336963336693
100006399	ENSDARG00000088332	alx4a	0.154874887386614	4.83217798374071	0.864333206122587	0.396076843031501	0.999999999999947	-5.96340402376935
110437752	ENSDARG00000109963	tcerg1l	0.0631479145066738	2.91274587454228	0.411101036444774	0.684541484102177	0.999999999999947	-5.96351134384705
393348	ENSDARG00000011371	zgc:64106	-0.0800561607240673	3.88452219006407	-0.724158618526045	0.475768247602681	0.999999999999947	-5.96358793624036
567720	ENSDARG00000062904	idua	-0.0483319428987845	2.84655937906266	-0.332150042468777	0.742576632647871	0.999999999999947	-5.96373859109751
565251	ENSDARG00000062872	mrs2	-0.0303369815008834	2.57186549704	-0.200026094518779	0.84309699015156	0.999999999999947	-5.96380897290028
445160	ENSDARG00000101926	zgc:101130	0.0297120690503228	2.65181226247201	0.186757403086687	0.853375481166144	0.999999999999947	-5.96391731247236
101882898		LOC101882898	-0.0453901768038691	2.80194829688836	-0.295663634883221	0.769956936710012	0.999999999999947	-5.9639954268601
555790	ENSDARG00000093997	si:dkey-9i23.15	-0.0753336364123545	3.01210195954334	-0.450258327159147	0.656449195022231	0.999999999999947	-5.96401121705848
558387	ENSDARG00000087483	si:dkey-226l10.6	-0.0846844537061306	2.92751026385794	-0.454921382790913	0.653136897266738	0.999999999999947	-5.96403954058896
570188	ENSDARG00000032799	kcnd2	-0.0391025331213566	2.57851669072119	-0.15375922354764	0.879089919061674	0.999999999999947	-5.96409628744953
100151067	ENSDARG00000045633	asb15a	0.0736769334150891	2.32096228733635	0.246670578776821	0.807401977993254	0.999999999999947	-5.96410476758151
562538	ENSDARG00000078077	dph2	-0.0823559057911636	2.97595224173737	-0.530755478379125	0.600325796799701	0.999999999999947	-5.96422147820047
558684	ENSDARG00000061520	b4galnt1a	-0.0706760740626011	3.03955128491719	-0.391857332507889	0.698522284706486	0.999999999999947	-5.96425872839951
100073342	ENSDARG00000077540	f2rl1.2	-0.0239677279314194	2.61304909279817	-0.0890824044486236	0.929770859923217	0.999999999999947	-5.96430345350816
571470	ENSDARG00000068128	ppp1r15b	-0.0321860032995938	2.60107270890093	-0.16382479369217	0.8712014865098	0.999999999999947	-5.96435280492995
30192	ENSDARG00000022531	ntn1b	0.137684502927214	5.82157374384359	0.921284249854021	0.365829803121541	0.999999999999947	-5.9643665465163
768200	ENSDARG00000060001	mettl9	-0.0663336336632558	3.48286098148511	-0.619189906249702	0.541457669563647	0.999999999999947	-5.96447336047823
557745	ENSDARG00000079771	pea15	0.158795292734149	4.54781620581396	0.856321976225673	0.40048602948941	0.999999999999947	-5.96467447517585
335618	ENSDARG00000096562	wu:fj29h11	0.0848418581777439	4.5644822811033	0.799216528294357	0.431779440152141	0.999999999999947	-5.96471069167742
406404	ENSDARG00000058226	ak3	0.103215715728463	4.63188756051869	0.861053433168916	0.39748582460846	0.999999999999947	-5.96472910578933
100001518	ENSDARG00000086362	pou6f2	0.000395201090879649	2.47063246817409	0.00195747377504204	0.998453878157848	0.999999999999947	-5.96477554560988
563581	ENSDARG00000060954	tmcc1b	-0.0732902283247228	5.23400305396271	-0.89426106928837	0.379808883825562	0.999999999999947	-5.96484463622704
101884669		LOC101884669	0.0103793884399788	2.44159033090306	0.0823842037320979	0.935004822556567	0.999999999999947	-5.96498819003539
767661	ENSDARG00000059857	blvra	-0.139897559036011	2.73463148947259	-0.370040998237324	0.715126007871916	0.999999999999947	-5.96498868428114
797483	ENSDARG00000075956	faxca	0.107236663204455	3.36026055006626	0.547403676878575	0.589011254880827	0.999999999999947	-5.96507239042881
327165	ENSDARG00000014068	pgam1b	-0.0737389871785874	6.57784384783243	-0.938944403678551	0.356846073152125	0.999999999999947	-5.96511277947739
64271	ENSDARG00000054454	epha4a	0.0934945392115498	6.06805735603096	0.92956250616033	0.361588924531844	0.999999999999947	-5.96520323591555
101886126	ENSDARG00000103813	ate1	0.0545259918869454	3.07917541783756	0.476699221887657	0.637764303257229	0.999999999999947	-5.96523896001545
561901	ENSDARG00000010785	thbs1b	0.0943779481489422	8.08521506708138	0.956466549923569	0.348099979198356	0.999999999999947	-5.9652848092727
564789	ENSDARG00000067950	zcchc2	0.0921618898872563	4.89479211673338	0.850870523566557	0.403010297234126	0.999999999999947	-5.96542030914873
394077	ENSDARG00000003449	pde10a	-0.0601516044676225	2.79148680001853	-0.374096856210533	0.711522712684334	0.999999999999947	-5.96542497193405
108179110	ENSDARG00000094043	LOC108179110	-0.0693710282241695	3.25783502811135	-0.60319092452454	0.551877741962771	0.999999999999947	-5.96542945603662
571011	ENSDARG00000063706	pde8b	0.0332811304198737	2.368804743081	0.184474038800665	0.855146994582869	0.999999999999947	-5.96550918260436
100320944		si:dkey-43b14.8	-0.00822521808223531	1.62710410176098	-0.0514892323246708	0.959349597419977	0.999999999999947	-5.96552160136602
562904	ENSDARG00000058780	slc9a2	0.0182467089559317	2.39678776032054	0.104550768703038	0.917576168631312	0.999999999999947	-5.96559802433613
378742	ENSDARG00000070487	zgc:110783	0.0225878081338897	2.45912202945607	0.125845358933576	0.900872515456197	0.999999999999947	-5.96561947758791
555192	ENSDARG00000057671	epas1b	0.143925110439874	4.78916068871404	0.847580423367392	0.404955290375503	0.999999999999947	-5.96573984022343
768179	ENSDARG00000071555	zgc:153675	-0.0983338850552498	3.05781975785523	-0.553638996907371	0.584800613821234	0.999999999999947	-5.96578538192349
325366	ENSDARG00000019113	mob3a	0.0891451202194844	4.61433192451994	0.830051180415101	0.414456401473958	0.999999999999947	-5.96579986124869
562114	ENSDARG00000089230	si:ch211-253b8.2	0.0807751449242211	2.97314288703371	0.502528967650238	0.61974413723731	0.999999999999947	-5.96580791717698
327276	ENSDARG00000045051	slc16a3	0.119359729524568	4.67663073549385	0.843959787953955	0.406787226611241	0.999999999999947	-5.96581052509503
570052	ENSDARG00000071251	ppp1r18	-0.111625227574145	3.7915290873477	-0.683902197594493	0.500399800002711	0.999999999999947	-5.96584822892602
550584	ENSDARG00000003420	chrna5	-0.0561642341262654	2.91082572069138	-0.456501238908032	0.652016321265932	0.999999999999947	-5.96590838532558
560826	ENSDARG00000061400	csgalnact2	-0.0805182048523205	4.01472449160257	-0.731326364005403	0.471457647159588	0.999999999999947	-5.96592427209235
30123	ENSDARG00000071208	wnt4a	-0.0273612901694071	2.58207493673332	-0.155293022493444	0.877851718986596	0.999999999999947	-5.9659256969046
561964	ENSDARG00000061908	mfsd12a	0.0364943556191912	2.610410134594	0.179562629075386	0.85896005300539	0.999999999999947	-5.96600943851512
406789	ENSDARG00000008192	pank1a	-0.110372657896166	4.91146838237375	-0.878503733824646	0.388131947170897	0.999999999999947	-5.96600988849828
793090	ENSDARG00000074074	rnf26	-0.0690788236713362	3.16056798993555	-0.517988529280704	0.609072654240292	0.999999999999947	-5.96602906936386
793902	ENSDARG00000097503	si:ch73-288o11.5	-0.340833028386157	3.73108268885908	-0.683628929525326	0.502514894627332	0.999999999999947	-5.9660380884342
100321249	ENSDARG00000017365	slc23a2	-0.0375147194070027	2.3942385866328	-0.232841091679037	0.817802394430844	0.999999999999947	-5.96610448784074
445183	ENSDARG00000036784	commd7	0.0661561781324638	2.84550430059337	0.420415988238412	0.677814668823172	0.999999999999947	-5.96624060263849
777638	ENSDARG00000070119	ctc1	0.0971789123949978	4.04432801938252	0.697558382947643	0.491964349357749	0.999999999999947	-5.96648173498413
619199	ENSDARG00000102924	zgc:112334	0.0980176134697719	3.17529319541368	0.473752939354553	0.639844908560728	0.999999999999947	-5.96648867868366
368359	ENSDARG00000036107	txnipa	-0.165549378680448	7.61111308925506	-0.946995976807842	0.353404617991463	0.999999999999947	-5.96653778685986
327200	ENSDARG00000003383	asb8	-0.0740684068266564	4.49257700043907	-0.813156611342711	0.423893246320126	0.999999999999947	-5.9665808201571
447945	ENSDARG00000075677	mrpl17	-0.0938769317047612	3.69403743998135	-0.678527271839831	0.503742113181382	0.999999999999947	-5.96673051874841
324173	ENSDARG00000045595	si:dkey-14k9.3	0.080483770053454	3.27746682844359	0.570044353831537	0.573793777064974	0.999999999999947	-5.96676546404647
565176	ENSDARG00000062824	alx1	0.111711502681309	2.87980625826848	0.41303460705094	0.683444450895228	0.999999999999947	-5.9667863648174
100333229		pclaf	0.0385230689517395	2.50666924477959	0.207331086958212	0.837450197076401	0.999999999999947	-5.96680290312839
322973	ENSDARG00000092546	pdap1a	-0.110596693670429	5.97036558182509	-0.932567015261566	0.360065501282071	0.999999999999947	-5.96684962890858
30670	ENSDARG00000000151	thraa	0.0719626094205394	3.09778161350908	0.5064791128671	0.61700918720901	0.999999999999947	-5.96697699800591
569539	ENSDARG00000016427	fignl1	-0.0402601753753071	2.54776099100171	-0.235791562254163	0.815537498500147	0.999999999999947	-5.96701696723647
100333578	ENSDARG00000059090	sstr2a	-0.0310413181395379	2.43963895214675	-0.166103793158973	0.869426695658365	0.999999999999947	-5.96702752802529
570502	ENSDARG00000009733	kif21b	0.083402338414444	2.91869845049322	0.431627421508996	0.669754364573955	0.999999999999947	-5.9670917272138
559473	ENSDARG00000000229	usp49	0.0950118314195167	3.60723572182527	0.652846373083563	0.519882689927509	0.999999999999947	-5.96710457752256
558402	ENSDARG00000063005	anapc7	0.0518042406284649	2.88103670656075	0.298446203414613	0.767857549509446	0.999999999999947	-5.96711837423998
556484	ENSDARG00000069274	ighmbp2	-0.0845761773187483	3.04039932047499	-0.527975316501143	0.602225393556996	0.999999999999947	-5.96713180819612
100535494		LOC100535494	-0.100586258044716	4.07286238600682	-0.723994669860534	0.475867112205223	0.999999999999947	-5.96721127167537
100006090	ENSDARG00000013500	abca2	0.125144957121851	5.29028013716702	0.893052551227123	0.380443074026955	0.999999999999947	-5.9672322228323
393279	ENSDARG00000056803	ap1s1	0.0868582208104041	4.41251768684915	0.795074591805014	0.434139910366471	0.999999999999947	-5.96723384625098
100332535		LOC100332535	0.280438408970098	4.14106547028892	0.762962197164868	0.454558367474345	0.999999999999947	-5.96729619644785
405809	ENSDARG00000040528	lgals3bpb	0.0787433312060797	2.5916154940053	0.322309361644009	0.750025374843813	0.999999999999947	-5.96733290121092
335974	ENSDARG00000005840	got2b	-0.0895582731552018	7.67057153674234	-0.949950195900548	0.351335555225613	0.999999999999947	-5.96733895432916
335083	ENSDARG00000100252	capzb	0.0824544419365738	8.05337615324702	0.952795899891446	0.349920092378292	0.999999999999947	-5.96747138440815
393559	ENSDARG00000079848	gmps	0.10473968463692	6.29825107491078	0.934612987435674	0.359030551979734	0.999999999999947	-5.9674940795148
100333185		LOC100333185	-0.0690766540088359	2.83195514263567	-0.495338153412744	0.624737165981993	0.999999999999947	-5.96757622986006
393518	ENSDARG00000103190	psmd2	0.0795309217263247	5.9799446561924	0.925762910513893	0.363521626430149	0.999999999999947	-5.96760743131867
449797	ENSDARG00000070479	tspan13b	0.0522403852706859	2.74729332491219	0.373415259320835	0.712023442008343	0.999999999999947	-5.96772016246963
767807	ENSDARG00000060072	abi3a	-0.11950709744784	3.62518225413617	-0.588023744825325	0.561929175902128	0.999999999999947	-5.96780272415399
560975		si:ch1073-396h14.1	0.108140654466273	3.46506803139692	0.603152555416479	0.551902856813094	0.999999999999947	-5.96784888174836
30547	ENSDARG00000070220	pou3f2a	-0.0986465867960304	4.00125526737032	-0.702826250551218	0.488732145712579	0.999999999999947	-5.96800254531744
108180053		LOC108180053	-0.0640311296286593	2.78759878497316	-0.439634966424792	0.664021999804525	0.999999999999947	-5.96809385324373
497505	ENSDARG00000035891	acana	0.168643990150533	5.66658928106227	0.919117948279353	0.367559647178707	0.999999999999947	-5.96811898203246
110439938	ENSDARG00000112100	neto2	0.119517709203094	4.71206748449764	0.837125393950557	0.410544407735669	0.999999999999947	-5.96829573864556
799016		pop1	0.0256410746253648	2.30367657374057	0.12836540037134	0.898898699410491	0.999999999999947	-5.9683524605209
553654	ENSDARG00000036158	nudcd1	-0.0792677650350129	3.88606514207251	-0.722272878581204	0.476906111653341	0.999999999999947	-5.96844849994633
100330198	ENSDARG00000060600	capn15	0.124455523847803	4.7791065264609	0.837610787792134	0.410276844343037	0.999999999999947	-5.96846951007211
559308	ENSDARG00000075618	slc36a1	0.0768128347991137	3.67458176327768	0.660954691620134	0.514756141330514	0.999999999999947	-5.96848537483964
100000365		LOC100000365	-0.036786464600493	2.61723609250744	-0.208323554125632	0.836683693598761	0.999999999999947	-5.96855477488601
100002342	ENSDARG00000012013	cpa6	0.00102661038272966	2.24733038521815	0.00560866143160372	0.995569987954117	0.999999999999947	-5.96856781652812
100535378	ENSDARG00000090747	si:ch73-269m14.2	0.0669215295949597	5.80587252170201	0.92288244130026	0.364991369526958	0.999999999999947	-5.96859252680112
559106	ENSDARG00000039878	ambra1b	0.101926062693654	4.70002281314081	0.846754238582289	0.405257280419815	0.999999999999947	-5.96870726210283
678603	ENSDARG00000061173	st14a	0.110052084650863	6.12792985969282	0.925705852293301	0.363550701856635	0.999999999999947	-5.96878564458521
100331349		LOC100331349	-0.0727583802411416	2.94343349728274	-0.374108948350517	0.711513830488921	0.999999999999947	-5.9688164417236
101882195	ENSDARG00000100461	LOC101882195	-0.00331429020141982	2.63071872652616	-0.0180299630819755	0.985759723968535	0.999999999999947	-5.96886729269335
100329702	ENSDARG00000097205	ulk2	-0.236376958506459	7.31999845017567	-0.943029429789053	0.356547612714104	0.999999999999947	-5.9689072483989
100001826	ENSDARG00000058944	si:dkey-8e10.3	0.0101357760868166	2.43758412722628	0.0578142225874141	0.954361529229719	0.999999999999947	-5.96891348805033
566797	ENSDARG00000101143	zgc:114173	0.00129915324421814	2.60021435056134	0.00830066276168766	0.993443748083705	0.999999999999947	-5.96892919440831
378452	ENSDARG00000005112	cdh17	0.179791140582072	7.31142088823049	0.94493997060039	0.354686055784705	0.999999999999947	-5.96907669708553
436937	ENSDARG00000059365	nipal4	-0.0715139684790214	3.02276882401727	-0.487211533232181	0.630402067252035	0.999999999999947	-5.96908452680578
560512	ENSDARG00000077419	nectin4a	0.0535039390496039	2.95575038052954	0.427828446951206	0.672481125370773	0.999999999999947	-5.96910568400808
568088		rbm25a	0.08780602881522	5.39959232803755	0.909233191295653	0.372009305500059	0.999999999999947	-5.96922676134141
558357	ENSDARG00000027131	tmem169a	0.00557782081809366	2.50537086448476	0.0449033035678492	0.964545242466931	0.999999999999947	-5.96929714290757
406416	ENSDARG00000045422	otulina	-0.0550267030093083	2.49945020370483	-0.230189852431037	0.819873510071114	0.999999999999947	-5.96942567125894
449945	ENSDARG00000014704	pgm2l1	0.0113394582174169	2.49914952935801	0.0633293236470182	0.950013703973697	0.999999999999947	-5.96954808615712
326887	ENSDARG00000023117	gopc	0.0766369230237185	3.80426330659616	0.713177715069727	0.482416334172137	0.999999999999947	-5.96954955237119
30252	ENSDARG00000042616	sema3h	-0.0165109558345558	2.59553932638488	-0.0810091431547275	0.936087158525931	0.999999999999947	-5.96960929910357
553813	ENSDARG00000057006	fam241a	-0.0558630032555887	2.96134959836312	-0.475947389447094	0.638292313399339	0.999999999999947	-5.96961918252169
393131	ENSDARG00000018319	arglu1b	-0.0940574896805888	5.37226312384572	-0.903630840111257	0.374915374198017	0.999999999999947	-5.9696674356851
566338	ENSDARG00000097696	si:ch73-71c20.5	0.0843043818324754	4.15544027976784	0.762842161494921	0.452777915047811	0.999999999999947	-5.96967425501955
436593	ENSDARG00000008480	trmt61a	0.091576814035657	3.19836043225462	0.553390996048537	0.584967801972996	0.999999999999947	-5.96969753302183
100003238	ENSDARG00000089883	si:dkey-210j14.3	-0.032751450203544	2.82113471052504	-0.238084241344742	0.813778676879265	0.999999999999947	-5.96980013138763
541368	ENSDARG00000055589	s100t	-0.0892413393842748	4.79932489545825	-0.86075845773847	0.39764517125758	0.999999999999947	-5.96983844570636
541315	ENSDARG00000105201	adcyap1r1a	0.0645499193456578	2.86900970951797	0.251544703501176	0.803570311284654	0.999999999999947	-5.96989996210007
568126	ENSDARG00000038918	drd1b	0.0830363892207342	2.97564042684389	0.42762560324366	0.672626848060995	0.999999999999947	-5.96991197529266
556590	ENSDARG00000060725	dnajc16l	0.0737359872666863	4.93723085338428	0.853039447892037	0.401829526481453	0.999999999999947	-5.97004810981999
323739	ENSDARG00000057378	selenou1a	-0.10849441030747	4.91350091785914	-0.865170431812762	0.395266077105754	0.999999999999947	-5.97007744946081
100001531	ENSDARG00000015807	rab22a	0.0686918469516451	3.07370506338822	0.491284411081953	0.627560034119628	0.999999999999947	-5.97012537464778
767645	ENSDARG00000099722	zgc:153993	-0.0732908528270131	3.43035929797634	-0.616759189359839	0.54303404565649	0.999999999999947	-5.97013329102326
101886712		LOC101886712	0.0549738791079575	2.90280466748126	0.378655030081192	0.70817749420324	0.999999999999947	-5.97018565131411
337556	ENSDARG00000016742	rgs7bpb	0.0250528029097907	2.64948066000385	0.174877610474752	0.862600607919069	0.999999999999947	-5.97022023772951
436991	ENSDARG00000069184	ubtd2	-0.0907462106134416	4.76283770330367	-0.839625109724747	0.409167666717668	0.999999999999947	-5.97025554515764
336550	ENSDARG00000103007	rps3	-0.080023327341328	9.89451108195447	-0.964566705104869	0.344106115244032	0.999999999999947	-5.97032457357949
322372	ENSDARG00000101762	fah	-0.131360342665203	6.50860238021514	-0.934489401570037	0.359093011162704	0.999999999999947	-5.97033871241879
567031	ENSDARG00000099757	wdr47b	0.0635905800613821	2.93517707970144	0.414012054215157	0.682436397205966	0.999999999999947	-5.97036413418561
445474	ENSDARG00000055588	stat5b	0.0784588700018687	3.86602722836992	0.718254814464345	0.479335898470336	0.999999999999947	-5.97039338567694
100002872	ENSDARG00000036375	cyfip2	0.0676230192349285	6.95150289371978	0.936545074533238	0.358055035199306	0.999999999999947	-5.97042739822711
560870		LOC560870	0.0308835065679056	2.50487969314607	0.218147934733824	0.829105113208432	0.999999999999947	-5.97049107663095
558565	ENSDARG00000103006	si:ch1073-303d10.1	-0.0215317931446726	1.67242433957706	-0.081002735829569	0.936124373187867	0.999999999999947	-5.97053140539857
562615	ENSDARG00000074298	znf1015	-0.0203452750309676	1.95401896879917	-0.112329865423617	0.911469281281106	0.999999999999947	-5.97061467722801
768286	ENSDARG00000032856	ccdc120	0.0955948825193937	3.84204128793817	0.714715026860663	0.481482394680393	0.999999999999947	-5.97064915783782
373879	ENSDARG00000004455	p2rx5	0.0106179705485183	2.49922391751539	0.0498854948490046	0.960614627465961	0.999999999999947	-5.97069064370319
494093	ENSDARG00000004647	spice1	-0.0569972207936082	2.42553861286915	-0.234336068628792	0.816703667407986	0.999999999999947	-5.97078893347462
415225	ENSDARG00000044241	dram2b	0.0815688758332964	3.85603264128831	0.6972918776491	0.492128191948966	0.999999999999947	-5.97082895854301
492514	ENSDARG00000100242	dph5	-0.0803058189513144	3.04520900418495	-0.546730431012073	0.589466777482354	0.999999999999947	-5.97113719988919
557983	ENSDARG00000055837	arhgef1b	0.0816487558152144	5.9288106810763	0.923421094886603	0.364716225435639	0.999999999999947	-5.97114707397659
450026	ENSDARG00000086033	tspan5a	0.0720023857528149	3.39005424638036	0.38639334128793	0.70251208735258	0.999999999999947	-5.97114964888142
100334703	ENSDARG00000104596	ston1	-0.0817139446806645	3.60524471394532	-0.641229407702405	0.52727606438839	0.999999999999947	-5.97115854541336
492813	ENSDARG00000067524	fut9b	-0.0337764762436739	2.69881129274945	-0.220759684342615	0.827093200667042	0.999999999999947	-5.97120147750842
751763	ENSDARG00000069282	bbc3	0.00185807632785595	2.51736296629098	0.00837631005264552	0.993383999760409	0.999999999999947	-5.97120471920804
100331995	ENSDARG00000073933	gareml	0.0382442204869542	2.6137741421554	0.167490448151434	0.868350554008633	0.999999999999947	-5.97132279081538
492787	ENSDARG00000040291	cadm4	-0.0784922031993904	6.39820545064411	-0.929242519634768	0.361751424706405	0.999999999999947	-5.97134945825716
30585	ENSDARG00000014626	dlx3b	-0.100390990179143	5.13066049375991	-0.866167343856311	0.394729773968539	0.999999999999947	-5.97139624755449
405767	ENSDARG00000099069	bsk146	-0.071929044982479	3.96763020067415	-0.69840334750553	0.491445086061958	0.999999999999947	-5.97147208533243
571235	ENSDARG00000067537	pcsk5a	0.0615719654342373	2.56597996917418	0.352646381774864	0.727343386489968	0.999999999999947	-5.97148758415135
798918	ENSDARG00000056331	ahcyl1	0.0755879725571145	6.5787082724573	0.931687502079154	0.360511011146525	0.999999999999947	-5.97164372929089
30691	ENSDARG00000027112	ephb4b	0.0785589260981858	4.30684489450956	0.764877803111093	0.451586801312295	0.999999999999947	-5.97176444355367
445204	ENSDARG00000014499	nutf2l	-0.0939954262728535	3.46812224472574	-0.641210105601139	0.527288396044705	0.999999999999947	-5.9718799855733
571761	ENSDARG00000098800	znf1156	0.00597165549535017	2.91409531698992	0.032945307670709	0.973982840205286	0.999999999999947	-5.971916905412
325248	ENSDARG00000035507	ddx31	-0.0738529297870518	3.25384427567679	-0.560761071036	0.580009407980765	0.999999999999947	-5.97195981554151
449954	ENSDARG00000094107	si:ch73-37h15.2	-0.00354192585230795	2.53008204669633	-0.0231096709536423	0.981748372575477	0.999999999999947	-5.97201577425046
550445	ENSDARG00000036371	acta1a	-0.173612392284806	8.62912752027784	-0.950589878581279	0.351773951911148	0.999999999999947	-5.97209874542393
792822	ENSDARG00000058949	spin1	0.103074784221723	4.27431667739449	0.767217217522938	0.45022026738713	0.999999999999947	-5.9722216146684
100334879	ENSDARG00000074073	map6b	0.117635385303891	4.07386330008151	0.728820812782376	0.472961852734599	0.999999999999947	-5.97233520654982
445387	ENSDARG00000025854	ddx51	-0.094642548119694	4.35576627250965	-0.8202273562353	0.41992758100878	0.999999999999947	-5.97241149193577
553753	ENSDARG00000044894	zgc:113307	0.0954372654466553	4.50268222517289	0.803215656166253	0.42950786319207	0.999999999999947	-5.97253089220683
324466	ENSDARG00000102394	ap1g1	0.0823051928260696	6.57671519135636	0.930376628026361	0.361175704475265	0.999999999999947	-5.9725532830459
566321	ENSDARG00000076996	si:ch73-182a11.2	-0.0458800304974063	2.60325348335762	-0.187782333349163	0.85261702358541	0.999999999999947	-5.97262888742377
450074	ENSDARG00000045628	rab34a	0.0392215279901138	2.46510753792279	0.25967784635289	0.797263324987464	0.999999999999947	-5.97264545920661
562331	ENSDARG00000024920	tmem136a	-0.0921580905438892	4.16209499751562	-0.71008203157525	0.484300175652173	0.999999999999947	-5.97272049114755
559066	ENSDARG00000017128	myofl	0.0919608409355259	4.64505949452427	0.809598645428933	0.425897518141833	0.999999999999947	-5.97273903358774
571961	ENSDARG00000074533	slc25a38b	-0.110618925802058	4.2204972647203	-0.765486630374924	0.451230924410669	0.999999999999947	-5.97278384348786
437018	ENSDARG00000003517	impa1	-0.0843273534668496	3.32481436153059	-0.592555335488681	0.558862096893976	0.999999999999947	-5.97280510947716
327494	ENSDARG00000075916	zgc:66472	-0.085042332281934	3.30672102309515	-0.525784654301544	0.603724226708902	0.999999999999947	-5.97299701456715
100150557	ENSDARG00000095400	si:ch73-52f15.5	0.0955217254368765	4.38095743020242	0.809490242497964	0.425958675666143	0.999999999999947	-5.97303729244685
556758	ENSDARG00000079496	bicd1a	0.0986860087388624	3.16960155051961	0.508803624309087	0.615402401055972	0.999999999999947	-5.97305440090286
568603	ENSDARG00000076779	fam13b	0.115555257710712	7.96756291597584	0.947670012497505	0.35247250183518	0.999999999999947	-5.97308686969971
561197	ENSDARG00000045006	ptprga	0.0079475413269301	2.34900598359672	0.040414660745319	0.968087267165346	0.999999999999947	-5.97309259754367
562678	ENSDARG00000033757	ncaph2	0.0819252736823572	3.30124758651777	0.547146153149839	0.589185476767703	0.999999999999947	-5.97318827241055
100536128	ENSDARG00000092488	khnyn	0.0281893607199284	2.82457007244029	0.168972579488354	0.867193596738684	0.999999999999947	-5.97322946775179
101887060		tspoap1	-0.00859406807775898	2.1379175317655	-0.0460381813076049	0.963649815876837	0.999999999999947	-5.97324224124927
100330221	ENSDARG00000039951	si:ch211-87j1.4	-0.0229373945330198	2.74175112756825	-0.115387308400099	0.9090705695534	0.999999999999947	-5.97324912319373
30240	ENSDARG00000103311	fbln1	-0.0758054933091801	5.1586441026099	-0.876256056528105	0.389328723560764	0.999999999999947	-5.97326197064357
393354	ENSDARG00000052703	cisd2	-0.0180219547427414	2.46950657542014	-0.142413051420071	0.887908432437523	0.999999999999947	-5.9733039090251
751732	ENSDARG00000103099	zgc:153247	0.0423463222291334	2.72998288627728	0.331084198282557	0.743371786128146	0.999999999999947	-5.97336013337614
322701	ENSDARG00000090286	serpina1	0.100701531714	9.30180193033752	0.956859003536924	0.347905757504702	0.999999999999947	-5.97339498972809
550423	ENSDARG00000005673	f3b	-0.00586935116138898	2.68677493853653	-0.0220729701744614	0.982575740177903	0.999999999999947	-5.9736617840129
794828	ENSDARG00000096411	si:dkey-261j15.2	-0.0675012291151695	2.95089945273595	-0.469480153102749	0.642842260251682	0.999999999999947	-5.97366739176559
555632	ENSDARG00000070954	hmx2	-0.0607467975035938	2.62706654129532	-0.313651818732986	0.756417553615767	0.999999999999947	-5.97369335082966
553311	ENSDARG00000057879	p3h3	0.122214757910702	3.5237831443388	0.598414337198811	0.555122242586794	0.999999999999947	-5.97375674906947
555531	ENSDARG00000079705	si:ch211-152p11.4	-0.0685228669588129	2.9383374403353	-0.369973329985291	0.714554036165455	0.999999999999947	-5.97382634158294
415169	ENSDARG00000036298	rps13	-0.0851472417406249	8.932365073887	-0.954685292618072	0.348982426698775	0.999999999999947	-5.97384517842703
777606	ENSDARG00000030805	znhit2	-0.0529665766763885	2.69693559039329	-0.388964660463296	0.70063341920492	0.999999999999947	-5.97391244054171
100329862	ENSDARG00000076312	myot	0.10984134776438	5.90022382177596	0.916329749030178	0.368349499707254	0.999999999999947	-5.9739797562071
555918		zdhhc8a	-0.150561966609132	3.82200899365343	-0.619009933130349	0.542079100355022	0.999999999999947	-5.97402550693432
100009656	ENSDARG00000069968	pcsk7	0.0805345410980918	4.1360080063641	0.728406444775243	0.473210888192765	0.999999999999947	-5.97412156276544
322863	ENSDARG00000041896	dnajc5ga	-0.0809980046744805	4.58694767733897	-0.850067988201583	0.403447759470924	0.999999999999947	-5.97412252282394
560210	ENSDARG00000055723	hsp70l	0.125015721648545	2.9786737188125	0.644327283684633	0.525380912453436	0.999999999999947	-5.97413354733152
100002065	ENSDARG00000054128	im:7136021	-0.0644374944997606	2.7191678841871	-0.437252309669233	0.665725513498271	0.999999999999947	-5.97414953089278
450055		fbxl3b	0.0255228049061094	2.56819085258109	0.132117533903594	0.895961084147828	0.999999999999947	-5.97430707652121
447888	ENSDARG00000019707	spout1	-0.0473167563587822	2.67396736229594	-0.321377321544891	0.750626700742567	0.999999999999947	-5.97431217748256
792921	ENSDARG00000028900	odf2a	-0.013930550042625	2.39944237634702	-0.0767496788407182	0.93944064935563	0.999999999999947	-5.974351027331
568794	ENSDARG00000079011	col17a1b	0.0786942605076497	5.10597232471677	0.866841745812163	0.394367234818789	0.999999999999947	-5.97438030605964
327020	ENSDARG00000116743	rnps1	0.114741731043273	6.04140670899373	0.921511701398147	0.365692163683106	0.999999999999947	-5.97452112583139
562804	ENSDARG00000090036	si:dkey-6b12.5	-0.0516176649244047	2.718397873466	-0.341409597652748	0.735681067688204	0.999999999999947	-5.97457594744485
569067	ENSDARG00000077764	faah	0.0532372911986898	2.45761028474294	0.303174069524385	0.764294628616857	0.999999999999947	-5.9746117722767
562521	ENSDARG00000020134	sipa1l1	0.0988423033314989	5.44874982048867	0.896027941720213	0.378882930337873	0.999999999999947	-5.97462600236271
492772	ENSDARG00000031968	cpped1	0.0532939180253709	2.77323549381333	0.337962500516093	0.738245506434337	0.999999999999947	-5.97466054154036
100536590		atxn7l1	-0.0555770582202841	2.60221557613942	-0.320175183661276	0.75152682525298	0.999999999999947	-5.97476758668199
334386		mbd1b	0.0723978686937454	3.64626052143751	0.639387855735053	0.528453291521936	0.999999999999947	-5.97479430011843
566689	ENSDARG00000079973	pus10	0.0827191280279584	3.18924445351489	0.487971037354186	0.629871646823124	0.999999999999947	-5.97479589768992
562738	ENSDARG00000025309	dpf3	0.118392186830541	4.73954522701864	0.839389809757441	0.409297135835931	0.999999999999947	-5.97482322484897
544655	ENSDARG00000040303	nbn	0.065004588007934	4.01068953777735	0.738518817515224	0.467155257356617	0.999999999999947	-5.97483030113218
555906	ENSDARG00000101569	ppargc1b	-0.126793485580116	6.44534415637674	-0.929709299902015	0.361514393872275	0.999999999999947	-5.97483873560578
751697	ENSDARG00000068227	tmem150aa	0.0604407351087444	3.08811184768195	0.469445655657963	0.642866568908217	0.999999999999947	-5.97487775985378
557305		zmp:0000000755	0.111635007294102	3.99796634509005	0.681091762873299	0.502145865732492	0.999999999999947	-5.97495664518686
407726	ENSDARG00000044943	npepps	0.0690698391218767	7.18725661462341	0.933570151200616	0.359557819519243	0.999999999999947	-5.97503416040409
563965	ENSDARG00000075126	si:dkey-84j12.1	-0.131244015140339	4.1139556409046	-0.706145791579103	0.486794481447679	0.999999999999947	-5.97509923924442
561623	ENSDARG00000074480	cnksr2a	0.114529424322538	3.45139661299915	0.581451314067174	0.566238003310788	0.999999999999947	-5.97511508500235
550454	ENSDARG00000075726	dhrs7b	-0.0622879465328205	3.52433057204848	-0.556262533394809	0.583033420026805	0.999999999999947	-5.97512261540836
493602	ENSDARG00000012829	asah2	-0.385585127197653	4.25089308258115	-0.796304545704581	0.435817563398066	0.999999999999947	-5.97543357128007
334247		wu:fi37e09	0.123727514605138	4.40972412683459	0.79567262099825	0.433798608096618	0.999999999999947	-5.97550883177759
58117	ENSDARG00000038954	ctnnbip1	-0.120279757673044	5.10997703512797	-0.874413702128828	0.390311461330687	0.999999999999947	-5.97555602158968
557795	ENSDARG00000077403	col8a1a	-0.175046851230255	4.34893073843744	-0.747923817477202	0.462332075010872	0.999999999999947	-5.9756508449549
556251	ENSDARG00000053454	cntn3b	0.00932081213114744	2.48016642811209	0.0525197849761272	0.958536753391285	0.999999999999947	-5.975719431835
100004384	ENSDARG00000069978	cd28l	-0.0782349614252356	3.42918736188383	-0.574148081749382	0.571056838612633	0.999999999999947	-5.97575661121204
101883146	ENSDARG00000090468	ppp1r3aa	-0.12208391083711	3.18442577952447	-0.584302748807346	0.564450071404734	0.999999999999947	-5.9757730833131
100005108	ENSDARG00000055835	slc26a6	-0.174368687609523	3.76700923339397	-0.743273705063782	0.465085932023034	0.999999999999947	-5.97579997750331
664760	ENSDARG00000099921	tbce	0.0566823624481039	2.9725715085213	0.45771235704213	0.651157851690768	0.999999999999947	-5.97584627994754
414848	ENSDARG00000019746	rfng	0.0961826939289678	3.67842177129334	0.67916747075155	0.503343360192586	0.999999999999947	-5.97585515984143
81589	ENSDARG00000058880	cldnj	0.025341638968297	2.42404408951817	0.199852711027762	0.843231121787184	0.999999999999947	-5.97587010677945
393520	ENSDARG00000008502	pno1	-0.105600575914791	6.29031284097098	-0.923990441651958	0.364425552874934	0.999999999999947	-5.97599532314502
568982	ENSDARG00000029482	ush2a	0.122016549489194	2.96076032466665	0.407600169194732	0.687518262313319	0.999999999999947	-5.97601701497409
30256	ENSDARG00000043317	kita	-0.106071074251751	4.30194354038813	-0.793368336990163	0.435114595041839	0.999999999999947	-5.97618781531002
100536599		LOC100536599	-0.0574363569385237	0.548455420474341	-0.196900498448818	0.845660868361991	0.999999999999947	-5.97626247549808
114435	ENSDARG00000016854	neurod2	0.0171623621484698	2.46702137797696	0.103694152801723	0.918248967496653	0.999999999999947	-5.9763355605149
564990	ENSDARG00000099995	apbb2b	0.0747563698965701	6.70433322574605	0.92893053533827	0.361909907850029	0.999999999999947	-5.97636816269425
565213	ENSDARG00000078560	slc9a5	-2.60344294571446e-05	2.55163781289329	-0.000204905511040268	0.99983815410534	0.999999999999947	-5.97637971772336
100537620	ENSDARG00000092260	si:ch73-290k24.6	0.119925752840124	4.2410748370861	0.749154482443565	0.460835750883027	0.999999999999947	-5.97639438571369
568543	ENSDARG00000009568	ca10b	0.0476191511604078	2.548031280196	0.270427874852579	0.789076685532204	0.999999999999947	-5.97642376295011
572245	ENSDARG00000041294	noxo1a	-0.0250930355571359	2.50976160789672	-0.0867446552360503	0.931630995675778	0.999999999999947	-5.97644886022667
100001260	ENSDARG00000088813	ppp1r3ab	0.120498242758692	4.65367137042025	0.815064034532542	0.422821173021152	0.999999999999947	-5.97645920324258
555850	ENSDARG00000109646	si:ch211-153a8.4	-0.0121593904666311	2.53495037120648	-0.0702141288818891	0.944588306051139	0.999999999999947	-5.97647443315108
561703	ENSDARG00000100867	rictora	0.110591520344355	4.43743824188561	0.793509140684445	0.435034111310788	0.999999999999947	-5.97652630617417
436817	ENSDARG00000036625	polr2f	-0.0734901815179834	4.04202764942757	-0.771482949243148	0.447734916328192	0.999999999999947	-5.97655988826165
100149562	ENSDARG00000030417	pkd1a	0.117705726654521	5.2853094245424	0.901355491484987	0.376099892470425	0.999999999999947	-5.97671640657382
566587		LOC566587	-0.135424394207515	4.08999541309254	-0.711404539065524	0.483653625688514	0.999999999999947	-5.97673100077504
334717	ENSDARG00000037009	banf1	-0.128205334078799	5.90752211896462	-0.918186558159779	0.367395853392882	0.999999999999947	-5.97673180718544
101882640		LOC101882640	-0.0737332097964005	3.28375328997016	-0.541385192636572	0.593089507556562	0.999999999999947	-5.97673708720649
569566	ENSDARG00000104015	LOC569566	0.027013479160066	2.54792694334595	0.145675926163758	0.885358889270096	0.999999999999947	-5.97686155425631
558350	ENSDARG00000076913	eme1	-0.0140725735402221	2.47089810186938	-0.0720131178435864	0.943171096642722	0.999999999999947	-5.97686745537239
100536757	ENSDARG00000075974	LOC100536757	-0.0835887097221777	3.75669965633973	-0.672619762644223	0.50742999237617	0.999999999999947	-5.9769365349765
570258	ENSDARG00000040137	jdp2a	0.012063816721894	2.43619557702349	0.0717215297124921	0.943400791402236	0.999999999999947	-5.97693968541586
101887128	ENSDARG00000110298	mbd4	-0.149390213923998	4.55438019500947	-0.829025311314156	0.415337237806814	0.999999999999947	-5.97696010773431
565795	ENSDARG00000042940	nab1a	-0.0449434608109684	2.8243802469935	-0.351666042115407	0.72806945188393	0.999999999999947	-5.97707037209294
562137	ENSDARG00000032769	slc38a9	0.0825286318685126	3.24096429824046	0.605335254150878	0.550475099467878	0.999999999999947	-5.97712499195732
101886196		LOC101886196	-0.046325846242492	2.56435027204143	-0.192447421598252	0.848997377807986	0.999999999999947	-5.97714924694149
798019	ENSDARG00000073802	cntnap5l	0.0938621912537991	4.07725369098873	0.715823193655465	0.480809815456262	0.999999999999947	-5.97718738379761
555400	ENSDARG00000102145	ccdc77	0.0240343815063473	2.488991620767	0.149453048174148	0.882409098572195	0.999999999999947	-5.97722422243448
337153	ENSDARG00000054307	zgc:77151	0.0710241846251307	5.07448936847845	0.862645382258389	0.39662655443079	0.999999999999947	-5.97734465335874
562626	ENSDARG00000009626	nrbp2b	-0.0846529639998206	3.11393346396838	-0.519360884751708	0.608129545803381	0.999999999999947	-5.97735445254125
566140	ENSDARG00000001971	cthrc1b	-0.0783369763921331	3.49130363195644	-0.685272130501683	0.499549929371506	0.999999999999947	-5.97739442844864
795133	ENSDARG00000062084	clcn1a	-0.0681170901093884	3.11296223500669	-0.477264439244378	0.637367480881134	0.999999999999947	-5.97740294381348
504078	ENSDARG00000070168	sod3a	0.032065164450811	2.65877267986926	0.145812293276142	0.885252362043102	0.999999999999947	-5.97740774814605
100537949		LOC100537949	0.0506401335864783	2.7607156273324	0.281374250248475	0.780765855916689	0.999999999999947	-5.97747241061027
556047	ENSDARG00000093065	ubac2	0.0611221148196779	3.1441290297853	0.49615472528072	0.624169241947372	0.999999999999947	-5.97751422783082
568013	ENSDARG00000057227	si:dkey-222b8.4	4.65389040122943e-05	2.36051964834729	0.000267337246330169	0.999788842011289	0.999999999999947	-5.97761404000046
100334775		adgrl1.1	0.111478220012494	3.87092120689404	0.46050684994244	0.649409545565515	0.999999999999947	-5.97763487626797
560601	ENSDARG00000105584	slc8b1	-0.0272704239499562	2.65823999671565	-0.156455882267674	0.876944758020393	0.999999999999947	-5.97765331854109
751733	ENSDARG00000061638	dcakd	0.00413478066348283	2.54348703190822	0.0252693280646027	0.980043073454608	0.999999999999947	-5.97791348054872
566599		si:ch211-117m20.4	-0.0179482634385968	1.96204788448581	-0.0851816065547733	0.93280333020355	0.999999999999947	-5.97792085611357
565106	ENSDARG00000052748	capn1b	-0.0720784670886494	4.01959130243658	-0.714221552032924	0.481782073998748	0.999999999999947	-5.97792940557104
373132	ENSDARG00000010085	p4ha2	0.104700761747209	4.02796571193263	0.709400482001636	0.484715492628939	0.999999999999947	-5.97795755429635
30630	ENSDARG00000012896	anos1a	0.115668534065287	6.14902050670528	0.919355818238874	0.366796166915184	0.999999999999947	-5.97797961345947
562051	ENSDARG00000029841	tmprss9	-0.0985622413884197	3.38687466748628	-0.593106162667059	0.558499253932971	0.999999999999947	-5.97812280104725
562845	ENSDARG00000070666	rhol	-0.0297113357175207	2.19685439846346	-0.130381249884395	0.89732289060687	0.999999999999947	-5.97813288481459
101884201	ENSDARG00000091799	si:ch211-266k22.6	0.0770790134323192	3.29233352240641	0.505215724846579	0.617883304585886	0.999999999999947	-5.97817465755603
562434	ENSDARG00000015901	ptbp2b	0.0952587206592126	5.93465608344552	0.915694703604162	0.368676030363339	0.999999999999947	-5.97820825007946
100124595	ENSDARG00000075515	cd37	-0.123390348841093	3.97491954963092	-0.745075018428445	0.46325367328954	0.999999999999947	-5.97822941495792
100002791	ENSDARG00000100781	col28a2b	0.0798577034387771	3.54877842831505	0.597202434847835	0.555804760771146	0.999999999999947	-5.97833201524769
566303	ENSDARG00000079055	si:dkey-85a20.4	-0.0548057384753342	2.78677444413089	-0.359726089940651	0.722107719336487	0.999999999999947	-5.97842197367392
30317	ENSDARG00000013057	hoxb5a	0.0860956321685196	5.04608623496064	0.860929675449444	0.397552673937823	0.999999999999947	-5.97847216627703
541539	ENSDARG00000015273	alpi.1	-0.0717845140137556	3.26074063320745	-0.573798145800242	0.57128996724077	0.999999999999947	-5.97850430970211
566190	ENSDARG00000092766	si:dkeyp-68b7.7	0.0941974661677047	3.20626613678674	0.488214751831006	0.629701485081653	0.999999999999947	-5.9786606865303
393987	ENSDARG00000040152	nek4	0.0871678034940597	3.68635060466675	0.677053882775647	0.504660497465945	0.999999999999947	-5.97874419592759
541487	ENSDARG00000054794	plcxd3	-0.0743342375377831	3.7198936220657	-0.677992488879355	0.504075342666105	0.999999999999947	-5.97880158528984
554146	ENSDARG00000002304	gins2	0.0203487912109832	2.42621278769987	0.0913497252178085	0.927951114162832	0.999999999999947	-5.97884383413198
568646	ENSDARG00000069953	kcnq5b	-0.0256569936535183	2.61574150688603	-0.167403780618989	0.86841463109654	0.999999999999947	-5.9789407155392
407986	ENSDARG00000028848	lsm12a	-0.0783755079161397	3.38600407914169	-0.560607162110911	0.580112739730174	0.999999999999947	-5.97897087493336
777756	ENSDARG00000074955	nup98	0.0754121608282237	6.75673427756731	0.923783750966075	0.364531058331184	0.999999999999947	-5.97899746705202
553760	ENSDARG00000104710	psip1a	0.0632690770975897	2.64815172986615	0.32758711387004	0.745982759072579	0.999999999999947	-5.97903701393292
101885761		slc9a1a	-0.0143187117329346	2.49229985862773	-0.0919081327527787	0.927511974432903	0.999999999999947	-5.97910213887148
563708	ENSDARG00000004937	skp2	0.0547459168572471	2.59870224531729	0.227849869888657	0.821681922731849	0.999999999999947	-5.97912272224967
560688	ENSDARG00000063194	lin54	0.0919773250654154	5.74752900100302	0.907332985880682	0.372993320394453	0.999999999999947	-5.97917920086631
415108	ENSDARG00000058551	popdc3	-0.0289162818228106	2.71648390944771	-0.184807839591553	0.854887971703773	0.999999999999947	-5.97925141953483
553266	ENSDARG00000043241	arrb1	0.0633481213299727	2.96096930668555	0.421682713263159	0.676901987295766	0.999999999999947	-5.97934081079389
563056	ENSDARG00000012729	hcls1	0.110481834332234	4.58990336900768	0.796288967229657	0.433447024438427	0.999999999999947	-5.97935970867375
562881	ENSDARG00000010531	scamp4	0.0516215632897437	2.98342904529853	0.421902104138858	0.676743966222572	0.999999999999947	-5.97939146968151
100003669		guca2b	-0.0636739039604968	2.6531816664671	-0.327034753148631	0.746395443728064	0.999999999999947	-5.97950052031516
406767	ENSDARG00000103978	sh3bp5b	-0.0889888295147561	5.07762781897423	-0.864462484748597	0.395647211165681	0.999999999999947	-5.97950066297872
324910	ENSDARG00000078707	sema7a	0.0333228381069786	2.64930608244849	0.207562930358725	0.837271124799241	0.999999999999947	-5.97955883305275
492774	ENSDARG00000058267	glmna	0.0765145344250078	3.25695312906524	0.551284329857039	0.586388947476237	0.999999999999947	-5.9796420833342
563946	ENSDARG00000055192	zgc:136930	0.112116213135751	9.92488536122488	0.95291614091868	0.3498603687768	0.999999999999947	-5.97967432891599
550238	ENSDARG00000099566	lmbrd2a	-0.0727429881858699	5.00530215952651	-0.86448393152955	0.395635661503928	0.999999999999947	-5.97971396508801
557908	ENSDARG00000010905	mettl13	-0.0593388610969972	2.71184134625163	-0.39019034488242	0.699738587299064	0.999999999999947	-5.97983780932615
767642	ENSDARG00000060345	apoda.1	0.162488696499101	4.37863873082144	0.805966565741345	0.428525127216636	0.999999999999947	-5.97985174373752
436890	ENSDARG00000004497	tspan33a	-0.0545047646841623	2.83998229453853	-0.358425990781472	0.723068157340499	0.999999999999947	-5.97989710008378
571852	ENSDARG00000078094	lmf2a	-0.0243083763082064	2.24137409728814	-0.144844156290949	0.886008698611725	0.999999999999947	-5.9799586475049
100005140	ENSDARG00000069775	fbxo40.1	0.0284341827929806	2.71206715616011	0.137059987088872	0.892093862426876	0.999999999999947	-5.97997145987864
567385	ENSDARG00000045065	vti1a	-0.100797618473101	4.48214801851337	-0.795094147725484	0.434128746968777	0.999999999999947	-5.98002343584354
445481	ENSDARG00000036773	s100s	-0.110690608977191	3.55725642284804	-0.690823520345372	0.496114335405866	0.999999999999947	-5.98009564495406
393144	ENSDARG00000104396	trim25	-0.0626646929093599	2.87962705114834	-0.351470713942144	0.728214148063866	0.999999999999947	-5.98017455264875
406344	ENSDARG00000030092	tram2	0.105483532656746	3.60528419350476	0.660860896669328	0.514815284127805	0.999999999999947	-5.98019054184673
566998	ENSDARG00000032761	pde4d	0.037530985201907	2.68541764618996	0.226342197934625	0.822796870498296	0.999999999999947	-5.98029277823752
562273		plxnc1	0.0521488217535908	2.88644639395736	0.295483712527382	0.770092746026664	0.999999999999947	-5.98029384210825
767721	ENSDARG00000059575	uhmk1	0.0625057091648773	2.88470247315237	0.358842237545856	0.722760607827914	0.999999999999947	-5.98038998167712
100149670	ENSDARG00000043858	cdk19	0.0539235310417281	3.09849302358839	0.427302658288855	0.672858878288613	0.999999999999947	-5.98041316966991
407686	ENSDARG00000002670	zgc:113944	-0.0995207873347406	4.69774137886951	-0.809893892716517	0.425730976493883	0.999999999999947	-5.98042588685012
678551	ENSDARG00000099481	ttc8	-0.0347290822788455	2.66783573342324	-0.238862859962916	0.813181588221238	0.999999999999947	-5.98043346093966
569908	ENSDARG00000011445	elmsan1a	0.0984471416668304	4.79751469767937	0.828012461365817	0.415588130903267	0.999999999999947	-5.98045407269088
325699	ENSDARG00000041724	glipr2	0.0182479652735839	2.50314697993493	0.120350586072503	0.905178522037639	0.999999999999947	-5.98046387291829
792692	ENSDARG00000057661	aldoca	-0.0985634260803354	3.01447057349393	-0.435275202846124	0.66724891710607	0.999999999999947	-5.98052058478854
555843	ENSDARG00000043553	ches1	0.130706660169084	3.14321559143373	0.548152055327113	0.588847858558114	0.999999999999947	-5.98052721547033
559921	ENSDARG00000056015	hoxb13a	-0.0573748635059519	2.72453806445104	-0.402881396841649	0.690499485295979	0.999999999999947	-5.98065491507966
447924		zgc:103678	0.0564482144629439	2.86235880636212	0.448363091759972	0.657797490046268	0.999999999999947	-5.98072649484149
394147	ENSDARG00000025074	slc25a10	-0.104063896407911	5.28407692392596	-0.88006312551803	0.38730304809548	0.999999999999947	-5.98082253028843
564551	ENSDARG00000026986	rexo1	0.0869079979587615	4.01382207710366	0.700078819532742	0.490416368449164	0.999999999999947	-5.98092070069187
100037368	ENSDARG00000079571	mfsd4b	-0.071114988692706	3.04831923059453	-0.436698316418199	0.666121861689178	0.999999999999947	-5.98100829310711
559336	ENSDARG00000100633	zgc:114200	-0.022128271226991	2.47001083889978	-0.147289329390189	0.884098672850819	0.999999999999947	-5.98103276557612
100537446	ENSDARG00000086626	im:7147486	0.0950133898905046	5.82800350885697	0.909530662248504	0.371855415987378	0.999999999999947	-5.98136581360632
559304	ENSDARG00000027394	si:ch211-150g13.3	0.0953075092847744	5.28755469307162	0.880180170400126	0.387240878822042	0.999999999999947	-5.98148063005823
795008	ENSDARG00000074560	si:ch211-269c21.2	-0.0294333039248542	2.57340450617063	-0.181204475450805	0.857684983449833	0.999999999999947	-5.9815764067425
494496	ENSDARG00000029479	zgc:86609	-0.0781773848564979	3.70023637045967	-0.640152153432661	0.527964535521507	0.999999999999947	-5.98170005146374
571959	ENSDARG00000024317	trap1	0.0739004835624817	5.83962019433641	0.911699819779956	0.370734521200841	0.999999999999947	-5.98171980783613
566367	ENSDARG00000074876	abcd1	0.0356426804987247	2.56915488731753	0.127185073852776	0.899900429527015	0.999999999999947	-5.98180030962023
393955	ENSDARG00000037100	ankrd10a	-0.0185350160805147	2.54054107652575	-0.100210408388587	0.920985787214221	0.999999999999947	-5.98181656032721
436784	ENSDARG00000002690	rabif	0.012589812195289	2.25275011401325	0.0700436584076047	0.944722609193904	0.999999999999947	-5.98195631382313
103909096		si:ch211-235i11.4	-0.0539345672305451	3.01715787496524	-0.362611660291152	0.719977689750643	0.999999999999947	-5.98214019035737
553496	ENSDARG00000070545	top1l	0.151042279653391	7.06162662610699	0.92497026026985	0.364254128749423	0.999999999999947	-5.98227076410065
100329656	ENSDARG00000076464	lamtor1	0.070931674084008	3.51234316087316	0.63316629604484	0.532440960797723	0.999999999999947	-5.9822908368622
560221	ENSDARG00000058558	lzts3b	0.0959873519040695	3.23329710846765	0.507276371644741	0.616457873241752	0.999999999999947	-5.98232066829096
724009	ENSDARG00000059923	slc25a47a	-0.20931679020825	5.1784652065088	-0.86968208935516	0.394167939325394	0.999999999999947	-5.982464560377
323500	ENSDARG00000027916	fntb	-0.0834911358471224	4.34870818112957	-0.784242189182322	0.440350557629286	0.999999999999947	-5.98259476393683
100000126	ENSDARG00000102704	si:ch1073-376c22.1	0.0794579822081616	3.94003735307201	0.691957840182531	0.49541398766925	0.999999999999947	-5.98265001291982
100151333		LOC100151333	-0.000291924642903396	2.76382960643275	-0.00189321693490829	0.998504631725895	0.999999999999947	-5.98281326115138
798716	ENSDARG00000005034	ispd	-0.0700810088316159	3.81119085316195	-0.660228857678717	0.515213916662118	0.999999999999947	-5.98291656180923
406299	ENSDARG00000005359	sucla2	-0.070300429892292	7.8406369031945	-0.935548884781942	0.358557793222169	0.999999999999947	-5.98304949939636
58042	ENSDARG00000004712	tbr1b	-0.0991106415638807	4.54122144635252	-0.781962165214215	0.441664647134861	0.999999999999947	-5.98305112920901
796577	ENSDARG00000003684	obsl1a	0.110319676484581	4.32198974809249	0.756219987401016	0.456665751679605	0.999999999999947	-5.98309956713771
445205	ENSDARG00000045541	gcc1	-0.0890720606276236	4.60737130241488	-0.813156745514306	0.423893170849234	0.999999999999947	-5.98315971380539
564232	ENSDARG00000063270	retreg2	0.0784394042412666	4.32415347495764	0.759523066710385	0.454724049429729	0.999999999999947	-5.98334127424196
101882676		rp1	0.0370196162461882	2.35634970602126	0.174803238603929	0.862658424768281	0.999999999999947	-5.98336105110684
100000597	ENSDARG00000052673	sept7b	0.0769801288921013	6.5756044419922	0.918412550118335	0.367279896808526	0.999999999999947	-5.9834949059731
334438		si:ch1073-138d10.2	-0.343262574613687	3.54807168964728	-0.862740840160669	0.399026217113938	0.999999999999947	-5.9835249390949
492361	ENSDARG00000036658	cab39l	0.0723261604208627	6.49375226201245	0.918568161205912	0.36720006675909	0.999999999999947	-5.98356791532187
445234	ENSDARG00000055635	crk	0.0797903611379214	5.98821409907948	0.908065167336604	0.372613960224159	0.999999999999947	-5.98361343702838
445105	ENSDARG00000007108	lipia	0.0628553231815072	3.14130453691569	0.449108860331184	0.657266799241961	0.999999999999947	-5.98371692193732
564392	ENSDARG00000010130	smpdl3b	-0.251242365145273	4.40047063060572	-0.788962979448017	0.439349266430597	0.999999999999947	-5.98376310504106
566470	ENSDARG00000053479	gdf6a	-0.0828105687023903	3.16454623319448	-0.484055299309101	0.632608474015421	0.999999999999947	-5.98377500322161
432383	ENSDARG00000020015	mrps33	-0.091966231343994	3.80299081310107	-0.702114052811854	0.489168417277684	0.999999999999947	-5.98379957881131
100537853		LOC100537853	0.0838985514737876	3.68995133530986	0.692041324746297	0.49536246507825	0.999999999999947	-5.98381341792407
58048	ENSDARG00000056819	hoxa9b	0.0936238154774931	3.62639027348777	0.629280733821419	0.534939568177647	0.999999999999947	-5.98381768920618
393950	ENSDARG00000076526	gar1	-0.100628635667925	4.08608878455449	-0.744833899150674	0.46339682070772	0.999999999999947	-5.98401000146462
387534	ENSDARG00000079626	elf2b	0.0774171849904484	5.69754254708131	0.899583316755207	0.377024161698138	0.999999999999947	-5.98414861087152
324863	ENSDARG00000102171	fnip1	-0.0896180394364281	5.48839054736403	-0.893625327593261	0.380142413927431	0.999999999999947	-5.98415152948848
556864	ENSDARG00000061960	ube3b	0.0867029665874623	4.17829588431219	0.762475657841613	0.452992567051679	0.999999999999947	-5.98418917381399
793465	ENSDARG00000102142	ece2b	0.127579992419598	3.26265579808172	0.561392701117718	0.579871319671256	0.999999999999947	-5.98421850146118
100038765	ENSDARG00000070683	dkk3b	-0.0318942351606308	2.58215388189491	-0.225944895109026	0.82310245209082	0.999999999999947	-5.98431711651252
170784	ENSDARG00000037017	ube4b	0.0799004731553827	6.5834962693708	0.917243110389787	0.367880198417639	0.999999999999947	-5.9843392599496
445245	ENSDARG00000098386	ctps1b	-0.16496226797044	4.4143375296909	-0.806348174420944	0.42836183750494	0.999999999999947	-5.98453059126345
565702	ENSDARG00000078733	cnnm2b	0.0376452901073994	2.47037070117615	0.20106206480757	0.842295651419157	0.999999999999947	-5.98457293193731
415104	ENSDARG00000056621	ctcf	0.0955446887632476	7.01451537501746	0.922254501063858	0.365312294922277	0.999999999999947	-5.98464660386537
559260	ENSDARG00000071224	si:ch211-133n4.4	-0.115034763476104	6.68004396890414	-0.917665291573955	0.367663407860906	0.999999999999947	-5.98481711564485
570879	ENSDARG00000062511	golga3	0.0773857840427619	5.33768063420079	0.876361069457147	0.389272756369261	0.999999999999947	-5.9850190893114
415229	ENSDARG00000043509	rpl11	-0.0874507599968766	8.92911604663019	-0.943270508441298	0.354673163756797	0.999999999999947	-5.98507868927369
561049	ENSDARG00000002549	eif3eb	0.0697997730429538	3.26609307160456	0.543321396700516	0.591775996341507	0.999999999999947	-5.98509642087236
565503	ENSDARG00000105147	osbpl1a	-0.0922855158393627	4.10922014303943	-0.767688656600575	0.449945184707196	0.999999999999947	-5.98520842918709
334161	ENSDARG00000054963	alg1	-0.0447191179571527	2.81461913586174	-0.298448599233396	0.767855742692763	0.999999999999947	-5.98522310024468
101883894		LOC101883894	-0.0726746068672148	3.48295538793861	-0.583213509724325	0.565034229611006	0.999999999999947	-5.98525529771847
564651	ENSDARG00000026053	hltf	-0.0491435468597086	2.84512479058642	-0.225078822547035	0.823768682011081	0.999999999999947	-5.98527131851295
368885	ENSDARG00000000551	slc1a4	0.135151206859028	4.81452939417926	0.803976389599642	0.429168612909831	0.999999999999947	-5.98527291019315
100037364	ENSDARG00000063215	lrrc3b	-0.0983403758480978	2.97134809331553	-0.414396710391235	0.682317992633411	0.999999999999947	-5.98527733329804
560773	ENSDARG00000075048	lonrf1	-0.251365946332815	6.66884147160058	-0.916989401955906	0.369934992120835	0.999999999999947	-5.9852906307328
431768	ENSDARG00000018658	aar2	-0.0983392286948681	3.89814197403922	-0.690960380299998	0.496029806079672	0.999999999999947	-5.98529514103597
100006207	ENSDARG00000097236	si:ch73-147o17.1	-0.0807860333714454	3.72426517932715	-0.652626570312058	0.520022050260147	0.999999999999947	-5.98538168584096
406745	ENSDARG00000030064	plekha1a	0.0661193069758879	5.06424076059222	0.846398412633495	0.40545189007371	0.999999999999947	-5.9854506465402
100332460	ENSDARG00000100186	clcc1	0.0417203965949495	2.74278733979083	0.304125820374805	0.763578026234727	0.999999999999947	-5.98551583766013
555505	ENSDARG00000061458	phf14	0.0763055968649686	3.97282022558033	0.681885698455914	0.501652263186357	0.999999999999947	-5.9855395454497
571352	ENSDARG00000061096	dapk2a	-0.105292539515839	3.0592093278563	-0.481402582711801	0.634574863073345	0.999999999999947	-5.98554920123917
561595	ENSDARG00000069264	si:ch211-196h16.5	-0.0372900727371857	2.53486489001994	-0.170196695734278	0.866241070715971	0.999999999999947	-5.98555074512871
406468	ENSDARG00000039851	dhdds	-0.0510477411761143	2.9028905589565	-0.3941326248394	0.696863464106797	0.999999999999947	-5.98562175366519
386643	ENSDARG00000003281	pik3ip1	-0.177121990633067	5.14611857834176	-0.862317014601996	0.397636089595827	0.999999999999947	-5.98567237972867
553947	ENSDARG00000037760	uncx4.1	-0.0997656381103265	4.03214730188075	-0.704380914249131	0.487780577883047	0.999999999999947	-5.98567876767362
100008009	ENSDARG00000068220	mbl2	-0.0363879910003448	2.72182016817645	-0.0935280985476167	0.926383112606746	0.999999999999947	-5.98576217538618
406347	ENSDARG00000011945	slc35e1	-0.102125089213041	4.09547659744091	-0.741267311636037	0.465517282315452	0.999999999999947	-5.98577291165098
102997060	ENSDARG00000079738	znf219	0.127083949514476	5.2656987002732	0.849016023418495	0.404021642814822	0.999999999999947	-5.98578576429169
368329	ENSDARG00000054271	cdkn1bb	-0.0883606418676992	5.42688794952641	-0.885468563303369	0.384438651933688	0.999999999999947	-5.98582923857402
100009657	ENSDARG00000057927	rps6ka3b	0.100044550204212	4.20475399571436	0.774863511636166	0.445771184751202	0.999999999999947	-5.98584147562163
101882695	ENSDARG00000097281	zgc:174574	-0.0639539975837233	2.74035262129432	-0.355687537395306	0.725092682359707	0.999999999999947	-5.98586317054138
101886496	ENSDARG00000094332	vgll4a	-0.0543498918982124	2.97612741979028	-0.423582423715973	0.675534180795852	0.999999999999947	-5.9858864136296
553545	ENSDARG00000030981	tmem127	0.0800050376925929	4.77015198406673	0.816821491338738	0.421834882429407	0.999999999999947	-5.98589120226972
791699	ENSDARG00000104316	spats2	0.0302788851484954	2.72526399643992	0.176017730525382	0.861714374188951	0.999999999999947	-5.98593027487589
393185	ENSDARG00000040033	trmt11	-0.0630227168359929	2.94477754905318	-0.445199287543146	0.660050895145764	0.999999999999947	-5.98594714185434
405792	ENSDARG00000074070	irx5b	-0.0410171702857109	2.77493394745138	-0.230499616661824	0.819600952696331	0.999999999999947	-5.98595445302266
795398	ENSDARG00000004757	ybx1	-0.0914428780262977	10.6167116240699	-0.953501285061346	0.349569826274758	0.999999999999947	-5.98598778321084
449829	ENSDARG00000028088	galk1	0.00973346502462258	2.54147101443119	0.0559998689848463	0.955792195384094	0.999999999999947	-5.98599594873417
406540	ENSDARG00000010727	ttyh2l	-0.0845818352491481	4.24573803971503	-0.729269056748223	0.472692544044675	0.999999999999947	-5.98608940285817
562388	ENSDARG00000074807	tbrg4	-0.120611491300001	5.01914077218628	-0.867807968651204	0.393848193979789	0.999999999999947	-5.98609314127707
793262	ENSDARG00000075837	si:dkey-1d7.3	0.117566610009558	4.04983459737359	0.673001265098077	0.507191378074683	0.999999999999947	-5.98614865655752
445170	ENSDARG00000026183	polr2eb	-0.104785858333093	4.82593576587231	-0.841647632893966	0.408055880788545	0.999999999999947	-5.98624030523368
449780	ENSDARG00000036190	txnl4a	-0.0913411429429249	3.46242043758537	-0.60049841863032	0.553641591525915	0.999999999999947	-5.9862813687902
322961	ENSDARG00000007812	sp3b	0.0752240514891938	6.26301461519891	0.911887178172385	0.370637809828701	0.999999999999947	-5.98631194622445
791158	ENSDARG00000017255	tmed1b	-0.00622094894857961	2.64346948699582	-0.0495269076565206	0.960897495997202	0.999999999999947	-5.98633623032909
100034441		znf1167	0.035495253022114	2.83207894761075	0.197000753982631	0.845438121316379	0.999999999999947	-5.98639221538353
560325	ENSDARG00000075625	lrig1	0.0886043626953921	6.26961140677981	0.910906747925768	0.37114407624665	0.999999999999947	-5.98650583832989
572074	ENSDARG00000060641	prkaa2	0.108635011242969	3.00563811461911	0.42259674447269	0.676522307557598	0.999999999999947	-5.98657017787994
100151239	ENSDARG00000069106	fam89b	0.0997520545427291	3.70883823483813	0.690278489675653	0.496451045668071	0.999999999999947	-5.98696328785184
100007304	ENSDARG00000078317	si:dkey-175m17.7	0.135408285397837	3.47508626083718	0.532501657809303	0.599565747148384	0.999999999999947	-5.98698419345034
560638	ENSDARG00000103380	si:ch73-21k16.1	-0.0349331537874873	2.81236470847775	-0.244574256567024	0.808805313694999	0.999999999999947	-5.98702663662287
573207	ENSDARG00000053586	creb1a	0.0959022764831454	5.09380051448672	0.849087616212099	0.403982570016442	0.999999999999947	-5.987037898479
58027	ENSDARG00000010029	spon1a	-0.0352280305108059	2.696158379395	-0.264467004019137	0.793613174698798	0.999999999999947	-5.98704280230657
560418		si:dkey-27c15.3	0.0726749084963219	3.96724782397318	0.681285300602187	0.502025515068689	0.999999999999947	-5.98712409052675
393679	ENSDARG00000102820	cib2	0.0327835643094159	2.55832516570918	0.221829765566072	0.82626923058038	0.999999999999947	-5.98715168145523
101883924	ENSDARG00000069904	col24a1	0.107457382589637	4.39877508889328	0.759488172125211	0.454744536237243	0.999999999999947	-5.98726544751894
558469	ENSDARG00000062949	nt5dc3	0.0656799280028126	2.91881674060592	0.331431830883795	0.743112409224131	0.999999999999947	-5.98727387660053
565310	ENSDARG00000099849	ebf1a	0.0975005533192093	5.06399547522933	0.853944190084225	0.401337633300383	0.999999999999947	-5.98737517266959
30452	ENSDARG00000044511	etv5b	-0.123671842808484	6.22883679896549	-0.910177289630608	0.371521043288112	0.999999999999947	-5.98743160295048
326931	ENSDARG00000099510	cnn3a	0.0929456385194936	6.92995237752261	0.918084728073611	0.367448110372524	0.999999999999947	-5.98746435029464
449664	ENSDARG00000059244	arfip2a	0.0753160056125539	4.34135280335055	0.781893109278177	0.441704484614102	0.999999999999947	-5.98753159504844
569944	ENSDARG00000100260	them6	-0.0592029341985727	2.72151724432292	-0.30549432264382	0.762548015881296	0.999999999999947	-5.98764661821346
559391	ENSDARG00000059613	nprl2	-0.0256392979179956	2.61297974650983	-0.142271883072165	0.888018766480372	0.999999999999947	-5.98769084663622
445492	ENSDARG00000070390	flad1	-0.126838371731949	4.61990012120694	-0.810741061306347	0.425253333828531	0.999999999999947	-5.98772089518484
555053	ENSDARG00000104315	fhl3b	0.0401164425790523	2.58345513871188	0.299609646654987	0.766980291743937	0.999999999999947	-5.98781233068264
569580	ENSDARG00000017316	bag5	0.0579469236373833	3.58650786342115	0.606769699594329	0.549537845376626	0.999999999999947	-5.98783531951457
565533	ENSDARG00000060326	map1sb	-0.0676387473491866	4.57874955747837	-0.797021398964923	0.433029449434837	0.999999999999947	-5.9878732504616
793309	ENSDARG00000045015	cyp27b1	0.0247079374255246	2.76299268393748	0.0564170818366201	0.955566948471266	0.999999999999947	-5.98794193292905
110439826		LOC110439826	-0.101456706984012	1.66031355482584	-0.449848720987025	0.656870608425853	0.999999999999947	-5.98795835144131
562675	ENSDARG00000101225	cngb3.1	-0.0443966158176652	2.47894437896282	-0.193722664069473	0.84799297264823	0.999999999999947	-5.98797211179321
556759	ENSDARG00000074419	hcn4l	0.131918585514825	3.39339294271937	0.504448932599651	0.618843335986278	0.999999999999947	-5.9880825167331
566349	ENSDARG00000040309	pxdc1b	-0.0262201450485713	2.59623376577858	-0.138328915105016	0.891101425301333	0.999999999999947	-5.98809060096297
562780	ENSDARG00000102902	strn4	0.0738576841598739	6.3080489934027	0.910436733118011	0.371386940060455	0.999999999999947	-5.98811632045662
564658	ENSDARG00000100821	scrt1a	-0.100016016614411	4.31638606061322	-0.734787854714896	0.469384158439181	0.999999999999947	-5.98820599645775
407698	ENSDARG00000102335	ano1	0.0968617129682547	4.06110656658326	0.705673410644955	0.486990284235679	0.999999999999947	-5.98825153794501
567709	ENSDARG00000091512	nfrkb	0.0814961774396332	5.67831664334353	0.894456949163953	0.37970615757845	0.999999999999947	-5.98830777181116
436900	ENSDARG00000043938	lrrc57	-0.0498768663167275	3.03929244870947	-0.438214366638552	0.665037456316657	0.999999999999947	-5.98843004754615
558156	ENSDARG00000060374	ttll11	-0.0199484817501743	2.56202291153196	-0.118387900434669	0.90671731545664	0.999999999999947	-5.98843129572538
101883928	ENSDARG00000111259	gng4	-0.0368009654677954	2.49285461369539	-0.19466220700497	0.84724877844598	0.999999999999947	-5.98844794808479
794920	ENSDARG00000103148	nectin4b	0.0717941380082019	4.20972155175652	0.754959917489224	0.457407780605724	0.999999999999947	-5.98857813160077
368288	ENSDARG00000003193	rassf7b	-0.0707404236505278	3.70239133966161	-0.628361411365724	0.535531654867664	0.999999999999947	-5.98861437305303
325751	ENSDARG00000034933	chchd3b	-0.126038603826045	4.22479279274777	-0.771275064793176	0.447855844256991	0.999999999999947	-5.9886591644727
561738	ENSDARG00000094512	gabrz	-0.0729543485622943	3.24921136839362	-0.49314123012432	0.626266295874622	0.999999999999947	-5.98869346716947
556427	ENSDARG00000076889	ralgapa1	0.104003617789055	6.6709013933406	0.913365747257741	0.369875179891607	0.999999999999947	-5.98872073210614
110440055	ENSDARG00000090988	LOC110440055	-0.0506235884463613	2.70705043048189	-0.292162750585545	0.772600820499144	0.999999999999947	-5.98880242798058
100150939	ENSDARG00000088805	nes	0.0884127188121147	3.91530629455514	0.662566341017621	0.513740494880783	0.999999999999947	-5.98886149090805
796299	ENSDARG00000036422	ntn5	0.0876495634839687	5.20834696086705	0.850957034441783	0.402963158156026	0.999999999999947	-5.98901557952566
566018	ENSDARG00000007175	recql	0.0741473075051342	3.89493677431264	0.69090614618501	0.496063301923238	0.999999999999947	-5.98903176890684
402897	ENSDARG00000033754	rbm48	-0.0588861507491112	2.91733988028982	-0.43488788380447	0.667417805173081	0.999999999999947	-5.98904463321388
793308	ENSDARG00000091726	aebp1	0.104515357285048	5.59870763798718	0.885794253259379	0.384266505965422	0.999999999999947	-5.98909038238444
568360	ENSDARG00000103996	spdl1	0.119822702607058	3.90625808650332	0.69098153400259	0.496016741567118	0.999999999999947	-5.98915292121636
619270	ENSDARG00000052638	fam210b	-0.0802645707919587	3.49819638626075	-0.563254619811129	0.578336560956752	0.999999999999947	-5.9891698137648
100148154	ENSDARG00000062123	agap1	0.0713994306930728	6.60539006699079	0.911820664111787	0.370672141407083	0.999999999999947	-5.98921298063361
794166	ENSDARG00000111091	ccdc69	-0.0866362670666092	3.21589363955873	-0.617946498989736	0.542263744800618	0.999999999999947	-5.98930058906094
569699		wu:fi75a02	0.0689009440862587	3.55452119144456	0.586587762911076	0.562800853848345	0.999999999999947	-5.98935134550838
797513	ENSDARG00000068219	b3gnt2l	-0.113384141443741	5.08808817593989	-0.866634676853246	0.394478526393509	0.999999999999947	-5.98942873965683
100005391	ENSDARG00000094336	si:dkeyp-82a1.6	-0.0618491167162283	2.86822842445146	-0.488016269801337	0.629840063897598	0.999999999999947	-5.98945463703982
100333177	ENSDARG00000078283	si:zfos-323e3.4	-0.0835441986508489	2.86874319745064	-0.329395800754156	0.744796718125298	0.999999999999947	-5.98958012748343
798222		camk2b	-0.0148500921996324	2.64059575259484	-0.0357446196807536	0.971833775457355	0.999999999999947	-5.98967768844016
555766	ENSDARG00000053868	etv2	-0.0273914565622686	2.63076929989778	-0.164455517891557	0.870710235165599	0.999999999999947	-5.98991764470017
559742	ENSDARG00000075783	hmgxb4a	0.0074515860542137	3.02494245589155	0.0379317179421464	0.970046869544046	0.999999999999947	-5.98992734490704
793735	ENSDARG00000062711	gal3st1a	0.0738584184809099	3.17562551148887	0.496494463546007	0.623933024487229	0.999999999999947	-5.99007036252311
557741	ENSDARG00000045835	si:dkey-14d8.6	-0.696290671429932	4.29155895639853	-0.713813702563807	0.484247584888364	0.999999999999947	-5.9900801670751
245700	ENSDARG00000071524	insrb	0.0930200809944948	5.15875300363175	0.860334700102224	0.397874157995686	0.999999999999947	-5.99008980027718
570112	ENSDARG00000044815	serinc4	-0.0789781911150391	3.02980250417364	-0.373092439044739	0.712270623308107	0.999999999999947	-5.99016979886781
553625	ENSDARG00000043734	trmu	-0.0564824027637885	2.91277586771192	-0.480662514341114	0.634984122212065	0.999999999999947	-5.99025473241504
566657	ENSDARG00000062192	si:dkey-110k5.6	0.0985435388148277	5.54251053053133	0.879096717709346	0.387816609794422	0.999999999999947	-5.99046745797067
564633	ENSDARG00000061338	ddx6	-0.0151875972852102	2.51681769889859	-0.0844744280131629	0.933359812793291	0.999999999999947	-5.990483458116
402834	ENSDARG00000071197	usp40	0.0803312931564353	4.46014031085188	0.795227039830317	0.434052890851242	0.999999999999947	-5.99052227309792
404598	ENSDARG00000058367	abhd14a	0.0748588159066061	3.34904562270572	0.543797582386027	0.591453171762299	0.999999999999947	-5.99056749379984
569226	ENSDARG00000025949	irak1	-0.0201102951869632	2.55586242299135	-0.147215467821849	0.884156358760322	0.999999999999947	-5.99065332364032
110439800		LOC110439800	-0.0116674135698571	2.44591549441416	-0.0689109863349834	0.94561501363482	0.999999999999947	-5.99068213015974
566327	ENSDARG00000078942	enox2	-0.0800561015227075	3.78968420646743	-0.672958808073908	0.507217930125393	0.999999999999947	-5.99069933178693
100333891	ENSDARG00000112032	hepacam	0.0736568728616325	3.0499603712614	0.428281426486646	0.672155752540919	0.999999999999947	-5.9907697446346
336260	ENSDARG00000019797	qrich1	0.100468458696509	4.46920356846397	0.783681594641966	0.440673434861548	0.999999999999947	-5.99079881069143
573689	ENSDARG00000052840	ndufs4	-0.0887765945078085	4.94290048116466	-0.852355823597244	0.402201456161692	0.999999999999947	-5.99108463313584
569027	ENSDARG00000091253	smyd1b	-0.116948529306899	5.40421838219635	-0.854671076445993	0.400942715490955	0.999999999999947	-5.99110121618599
569025		LOC569025	0.0669872341401438	2.32613738308132	0.120921087384172	0.905014741815008	0.999999999999947	-5.9911507879695
100333685	ENSDARG00000086100	cd302	0.0947303191854352	4.0490685722009	0.661758210626595	0.514249632705195	0.999999999999947	-5.99116319913904
100538024	ENSDARG00000091503	fads6	-0.0327402610805119	2.53679798046056	-0.183768675152609	0.855694397442557	0.999999999999947	-5.99116353903911
100001940		si:dkey-231j24.3	-0.0458960801541566	2.83140213290906	-0.23282129827271	0.817817594097353	0.999999999999947	-5.99137742350696
794783	ENSDARG00000076844	plin6	-0.086218516510951	2.75862141966434	-0.351799098090952	0.728119047195481	0.999999999999947	-5.99145985849885
101883702	ENSDARG00000075230	tet1	0.128467693319541	3.80239347085846	0.659518202799669	0.515812355670379	0.999999999999947	-5.99155714551613
559330		fam13a	-0.0869819468724478	6.16819381635989	-0.904866501942943	0.374273130637013	0.999999999999947	-5.99160908096942
100007808	ENSDARG00000077792	cdc42ep1b	0.0250380823503633	2.72906845497892	0.143404766677644	0.88713339496489	0.999999999999947	-5.99162177976871
567912	ENSDARG00000104283	cdc42bpaa	0.116094121112976	3.47950926075397	0.57882180681595	0.568037383749289	0.999999999999947	-5.99163470995076
550385	ENSDARG00000020363	snrnp25	-0.0170259892127675	2.36089280800235	-0.0798936631467091	0.936965265995917	0.999999999999947	-5.99168442008144
553796	ENSDARG00000105036	arl6ip4	-0.0979479060702015	3.3638617268308	-0.558733936683307	0.581371124120227	0.999999999999947	-5.99175729987613
368367	ENSDARG00000031336	hsd20b2	0.128669091720082	4.29617439183233	0.732010089360507	0.471112990387309	0.999999999999947	-5.99179267799127
448867	ENSDARG00000069706	prmt6	-0.0224120937940646	2.55159162880097	-0.142728770243491	0.887661681972017	0.999999999999947	-5.99180167000013
559734	ENSDARG00000062208	prrt1	0.144437203218494	5.68776047971488	0.885175251844863	0.384813209972841	0.999999999999947	-5.99182170474205
336290	ENSDARG00000104458	rnasekb	-0.0805028112470181	4.86518927719036	-0.821587691281035	0.41916729235745	0.999999999999947	-5.9918494258734
323181	ENSDARG00000031770	kat7b	0.0897096025144908	5.39571136582486	0.870706329572852	0.392293872041872	0.999999999999947	-5.99198923639983
677749	ENSDARG00000059816	zgc:136864	0.0689658868979244	3.02942694715192	0.451714847353825	0.655413814024173	0.999999999999947	-5.9920235766017
563454	ENSDARG00000020041	vps35l	0.0679389912882247	4.94167353814257	0.838561463715116	0.409753122577273	0.999999999999947	-5.99207660965709
327168	ENSDARG00000057093	kdm5ba	0.105043982517052	6.77456510240674	0.910156457780604	0.371531812404412	0.999999999999947	-5.99223811455698
436881	ENSDARG00000006545	rgp1	-0.0733597037821747	3.16930407620163	-0.50102216320694	0.620788875353746	0.999999999999947	-5.99226925914396
406554	ENSDARG00000103320	lclat1	-0.086554806420355	4.24414058277742	-0.73677855457558	0.468194125470278	0.999999999999947	-5.99235901981103
110439001		LOC110439001	-0.06625272364438	2.66772488707059	-0.34210889838013	0.735161209038901	0.999999999999947	-5.99236787898257
101882239		LOC101882239	0.0844361112347074	3.45585946578417	0.498664628574397	0.622425094388378	0.999999999999947	-5.99239775194167
100384900	ENSDARG00000051940	ugt2a3	-0.19700964254591	3.7359235092556	-0.692494990235384	0.496186852808315	0.999999999999947	-5.99244854979911
792853	ENSDARG00000076500	chgb	-0.100617541359685	5.45867375148592	-0.878197141218202	0.388295052216099	0.999999999999947	-5.99248782611871
565974	ENSDARG00000037276	map9	-0.0465262258083161	2.65019298575654	-0.27931465098569	0.782327571972353	0.999999999999947	-5.99253332229235
100003353	ENSDARG00000100163	tox4b	0.1054420563287	3.9027229499743	0.642796719023356	0.52627526775214	0.999999999999947	-5.99253595413433
100006249	ENSDARG00000058585	chst2b	-0.0395862444595676	2.76958773504373	-0.308726515575893	0.760117063958021	0.999999999999947	-5.99255339506762
101886567		rph3aa	-0.0257966289617722	2.6293505073555	-0.137082213627859	0.892076477352431	0.999999999999947	-5.99267781894121
791200	ENSDARG00000070792	lrrc15	0.0428205589000066	2.56681634773782	0.252552909865733	0.802702432719298	0.999999999999947	-5.99268340105277
570908	ENSDARG00000039356	zgc:194209	0.0523973857018096	3.27786813679509	0.410827366188904	0.684739521472696	0.999999999999947	-5.99270194616643
556421	ENSDARG00000001857	aff4	0.0833875161890099	6.65030443788173	0.909628555534685	0.371804782393001	0.999999999999947	-5.99277846064867
559556		pcsk5b	0.0598938984737387	5.17375284029473	0.859676933510771	0.398229763686815	0.999999999999947	-5.9928811960203
100000849	ENSDARG00000079124	si:dkeyp-94h10.5	0.00627470146979503	1.93009171551035	0.0369855235728609	0.9707936817109	0.999999999999947	-5.99290876619305
494070	ENSDARG00000052708	tnni1b	0.0912480212455837	3.79468229778786	0.659175969136635	0.515878360388925	0.999999999999947	-5.9929218002272
406399	ENSDARG00000055912	nipa2	0.0787322756147919	3.84751264000121	0.6561892742247	0.517765731895703	0.999999999999947	-5.99302886861152
321622	ENSDARG00000099175	hmgb1a	-0.122340295515952	6.59313065835668	-0.902814010460249	0.375340323678484	0.999999999999947	-5.99311845122006
60634	ENSDARG00000070677	fezf2	-0.0925950381828393	4.18788370222599	-0.729044617460299	0.472827377824062	0.999999999999947	-5.99311982783466
767805	ENSDARG00000061368	klf13	0.142142582882881	4.27325576017885	0.729509402351199	0.472853652381586	0.999999999999947	-5.99312820242264
570044	ENSDARG00000078762	tmem169b	0.0293842155794106	2.77476765961469	0.247593857870921	0.806494141599678	0.999999999999947	-5.99315885363874
393543	ENSDARG00000056964	ilk	0.0624406219765996	6.2218077898102	0.90242906282252	0.375540699262975	0.999999999999947	-5.99329821236569
101885612	ENSDARG00000110481	LOC101885612	0.0769788176524799	3.33638993598203	0.532834081087682	0.598907435151526	0.999999999999947	-5.9933090886311
799058	ENSDARG00000063100	psmd14	-0.0915073172005334	5.77982986244752	-0.893849352549848	0.380024861585676	0.999999999999947	-5.99331811176174
325599	ENSDARG00000044001	lgals3b	-0.125448688248111	5.55522028965936	-0.724707306071041	0.475467039397803	0.999999999999947	-5.99353966303308
494040	ENSDARG00000015224	cd2ap	0.0708513559544928	6.2293312215059	0.902700019800925	0.375399651569725	0.999999999999947	-5.99359656348613
445297	ENSDARG00000035178	gna14	0.0212305804839326	2.75689116533983	0.147831425942629	0.883675315247973	0.999999999999947	-5.99376352938886
445039	ENSDARG00000052594	nkiras2	-0.0736693682044076	4.03026562860314	-0.670045777894945	0.50904154970778	0.999999999999947	-5.9939241664766
100126070	ENSDARG00000099395	cables1	0.120831132072481	3.78247752583691	0.679276501131131	0.50329111988847	0.999999999999947	-5.9939580159828
571064	ENSDARG00000052700	si:dkey-162b23.4	0.148763306238437	3.42688373346028	0.546433116863429	0.590270733219689	0.999999999999947	-5.99402648286351
568298	ENSDARG00000055113	pom121	0.0971588241254793	6.44531556141779	0.905179148171685	0.374110745224765	0.999999999999947	-5.99405090428005
768149	ENSDARG00000102810	samd1a	-0.0686725196550109	3.20584807134392	-0.524177312158589	0.604825087845787	0.999999999999947	-5.99414076506586
101883158	ENSDARG00000053771	apbb3	-0.0713387781062904	3.03474321927989	-0.438628604282441	0.664741288308178	0.999999999999947	-5.9941649496938
492758	ENSDARG00000035056	fgf13a	-0.0792328179014419	4.71151272643818	-0.809959093881572	0.425694203579411	0.999999999999947	-5.99418515736259
563252	ENSDARG00000079012	cbfa2t3	0.128723699475766	6.73487288993877	0.907112653700079	0.37310752929023	0.999999999999947	-5.99420171619233
557218	ENSDARG00000006044	ust	0.0535153639791841	2.86320893103604	0.395391092992773	0.695946627398227	0.999999999999947	-5.99441131937797
570510	ENSDARG00000031126	notum1a	0.0496627139728019	3.16814193513367	0.398694656099366	0.693542116577975	0.999999999999947	-5.99445269225795
559157	ENSDARG00000058969	cntnap2a	0.124269521373298	4.58535072305052	0.756252796457262	0.456646440707928	0.999999999999947	-5.9946160347736
567630	ENSDARG00000006901	si:ch1073-459j12.1	0.121773406104944	6.38724701386176	0.904488188928625	0.374469684609984	0.999999999999947	-5.99473865819955
100885784	ENSDARG00000079624	amer1	0.0800150217290936	5.87051938369426	0.895470157179166	0.379175085478234	0.999999999999947	-5.99475632957675
797337	ENSDARG00000087247	kcnab2a	0.0183105220956294	2.5082610273763	0.0730526476976028	0.942373950740856	0.999999999999947	-5.99488651524262
402807	ENSDARG00000034705	pvalb7	-0.283931514556757	6.00514600670444	-0.893298872389786	0.382509746005944	0.999999999999947	-5.99507236080297
393583	ENSDARG00000036212	tbc1d5	0.0716212332282122	5.63717833738011	0.882816263490729	0.385842409720494	0.999999999999947	-5.99513111258918
30512	ENSDARG00000055305	ret	0.0916250484986785	4.96791418137982	0.83221638094085	0.413256580865758	0.999999999999947	-5.99513906241476
100006170	ENSDARG00000099541	depdc1b	0.049835949590578	2.79050931256426	0.271219498655555	0.788474791251446	0.999999999999947	-5.99513947716065
436739	ENSDARG00000008560	brap	-0.0718908963770652	3.94616984849365	-0.674582503101641	0.506203045386857	0.999999999999947	-5.99516469979292
568637	ENSDARG00000079665	gpr158b	0.0953842033019052	3.77654170760764	0.641631177203119	0.527019418817885	0.999999999999947	-5.99536457590138
323656	ENSDARG00000016363	her8a	0.0863631073866049	3.3103413998466	0.470630622566649	0.642031813559897	0.999999999999947	-5.99540261536013
619245	ENSDARG00000058256	draxin	0.0225451723190404	2.71417591713012	0.132421222441024	0.895723386383704	0.999999999999947	-5.99552680219466
550436	ENSDARG00000053617	camk2a	-0.152399336079901	4.31151298406955	-0.757041355001048	0.456658158192794	0.999999999999947	-5.99560294464547
445386	ENSDARG00000071694	ndc80	0.0939851318301095	3.59287343533341	0.596667035829514	0.556156558719072	0.999999999999947	-5.99568938747063
566685	ENSDARG00000052690	arrdc3a	-0.143164161588641	6.44761177024637	-0.902722197855944	0.375586588351085	0.999999999999947	-5.99571939292996
574421	ENSDARG00000045249	nif3l1	-0.0424932668109879	2.65931933009039	-0.295533376420826	0.770055257889001	0.999999999999947	-5.99589226223838
100144400	ENSDARG00000071230	lrfn5a	0.188122821215581	4.50654198538091	0.740802766184996	0.466802747291419	0.999999999999947	-5.99592378145998
101883659		LOC101883659	-0.071665545128055	-1.72025633703832	-0.214975280985604	0.831809315000412	0.999999999999947	-5.99606471556164
100333601	ENSDARG00000010556	mmp25b	-0.0018994750281065	2.56107192932376	-0.0105413228945786	0.991674030803725	0.999999999999947	-5.99611637155013
796180	ENSDARG00000104530	LOC796180	0.0935433188972095	3.24396507924453	0.4701637589041	0.642365015659285	0.999999999999947	-5.99612192807043
793657	ENSDARG00000099545	snx25	-0.0625845796633993	5.13166147297001	-0.847031103054362	0.405105897677249	0.999999999999947	-5.99628188762392
321364	ENSDARG00000029544	id2b	0.0527390078803158	2.7502156167193	0.343662758467068	0.734006534120784	0.999999999999947	-5.99629479791993
101884102		si:ch1073-147h9.1	0.0684843477885249	3.39843388333265	0.425520485567017	0.674139932121769	0.999999999999947	-5.99638044225695
561719	ENSDARG00000097102	si:ch73-281n10.2	-0.117929690126876	7.94318891109468	-0.919771509103959	0.366583124857221	0.999999999999947	-5.99638232994873
30682	ENSDARG00000103542	vegfaa	-0.0460542591628426	2.84838571709788	-0.232345730101843	0.818182812188941	0.999999999999947	-5.99639782841911
335357	ENSDARG00000036505	syt4	-0.0796695101156972	5.73280969597976	-0.886505787118091	0.383890593396523	0.999999999999947	-5.99648827649854
559888	ENSDARG00000079671	plppr4a	0.145623563453612	4.9428009547279	0.823118048903801	0.418612183606124	0.999999999999947	-5.99650131085762
101884949		LOC101884949	-0.0244782717116467	2.68809339491897	-0.190972974490853	0.850106962840765	0.999999999999947	-5.99655204123332
560919	ENSDARG00000056805	plch2b	0.00564983534158081	2.50616420312182	0.0295717678515311	0.976646096264693	0.999999999999947	-5.99661160561507
567531	ENSDARG00000070484	zgc:195001	-0.0985748738584444	6.02923268369657	-0.898553176072588	0.377562109460604	0.999999999999947	-5.99676982446848
561339	ENSDARG00000061551	rap1gap2a	0.0823403593474765	3.75090508682333	0.672579727003742	0.507455036672407	0.999999999999947	-5.99677163527684
777640	ENSDARG00000052427	zgc:153929	0.0312121069766937	2.71619949626912	0.242079924269826	0.810715787797102	0.999999999999947	-5.99696973672968
100038802		slco2a1	-0.0156295068755132	2.54235805845591	-0.0833424256643583	0.934250663375932	0.999999999999947	-5.99705116042865
569131	ENSDARG00000056726	mettl7a	-0.0451665227555083	2.57490562570814	-0.275243324626098	0.785417440827776	0.999999999999947	-5.99705901254051
436636	ENSDARG00000032639	cd36	-0.405585770938173	5.46598184616983	-0.884277649470545	0.387765522999739	0.999999999999947	-5.99711561251301
415193	ENSDARG00000044373	atg4c	-0.057949949856702	3.15542520116284	-0.438584999605537	0.664772461783423	0.999999999999947	-5.9971790895259
30085	ENSDARG00000100990	nme3	-0.0962694456092459	3.58958047923699	-0.569900613741393	0.573889762522484	0.999999999999947	-5.99726426420981
791855	ENSDARG00000071395	camk2g1	0.0777369847248446	7.23316091807679	0.909339569029845	0.371954268698817	0.999999999999947	-5.99731322902886
108183497		LOC108183497	0.0580716404252999	2.80755703783269	0.301464334183631	0.76558247880275	0.999999999999947	-5.99733099499606
431764	ENSDARG00000043722	cpa4	-0.47758785119416	6.75406388560315	-0.901796300859638	0.378704938989447	0.999999999999947	-5.9973339156535
606662	ENSDARG00000100789	plgrkt	0.0874607587979619	3.87319431260332	0.465205560433881	0.645857440501425	0.999999999999947	-5.99736979573731
450047	ENSDARG00000002564	syngr1a	-0.0788072053449644	4.97761017812019	-0.840711579495212	0.408570193940208	0.999999999999947	-5.99757885705727
570720	ENSDARG00000021177	cept1b	0.0793272603309365	3.63877933320107	0.566277240959973	0.576312009575268	0.999999999999947	-5.99767231445733
449789	ENSDARG00000019990	cabp1a	-0.0863324542582871	3.24173593303586	-0.453195015876934	0.654362342338743	0.999999999999947	-5.99772297261102
445133		kctd15b	-0.0305152679073641	2.89418820887511	-0.193474607314131	0.848168624908695	0.999999999999947	-5.99783607631704
100537920	ENSDARG00000073914	fam163b	-0.11529094427257	3.27655708860892	-0.465210597466567	0.646159618104188	0.999999999999947	-5.99786519727112
100534909	ENSDARG00000054562	LOC100534909	-0.0944699796187671	3.56631128953706	-0.620981966675632	0.540297032164915	0.999999999999947	-5.99797620568177
324681	ENSDARG00000028401	rhogc	0.0832386564043039	4.78991956190663	0.812602349075783	0.424205087453416	0.999999999999947	-5.99816878938051
100002200	ENSDARG00000041098	barx2	0.0676985197222293	3.32746500725013	0.474593114353147	0.639243909000462	0.999999999999947	-5.99824275746864
541443	ENSDARG00000036056	vrk3	-0.0291000812121549	2.75332349872481	-0.246816763262353	0.807088751407472	0.999999999999947	-5.99825384282446
556894	ENSDARG00000098745	tfec	-0.0502846608790062	2.53958796411115	-0.208644265308704	0.836488449251055	0.999999999999947	-5.9982849746982
541320	ENSDARG00000069946	itga6b	-0.170496608218545	5.90798798603474	-0.89168784370103	0.381923015676324	0.999999999999947	-5.99837728006508
569000	ENSDARG00000086658	crygm2d21	0.158816726255706	8.2234493528692	0.923074297939002	0.36544888295359	0.999999999999947	-5.99839330118538
103911969		LOC103911969	0.0448753237012873	2.77148617737667	0.29305046993531	0.771930144097256	0.999999999999947	-5.99840969409718
393349	ENSDARG00000026454	mis12	0.00704941122349823	2.54609121594207	0.0400447033973649	0.968379234362996	0.999999999999947	-5.99860134332472
393688	ENSDARG00000027424	slc25a3a	-0.103606203857607	4.92291782739233	-0.845419103453894	0.405987803538026	0.999999999999947	-5.99873942704784
321390	ENSDARG00000104845	mipol1	0.0520459247029952	3.16399210703848	0.44736601062727	0.658507301625703	0.999999999999947	-5.99896969299328
100537874		LOC100537874	-0.0249669291644783	2.67647172342536	-0.129655839285033	0.897888222587865	0.999999999999947	-5.99899803979069
394150	ENSDARG00000027500	oxsr1b	0.0702750838658286	5.19035056906893	0.858143858598739	0.39905937245526	0.999999999999947	-5.99902905914807
768182	ENSDARG00000101175	mcu	0.0302700188645115	2.56059442612641	0.138707815768052	0.89080511958431	0.999999999999947	-5.99910475992792
30078	ENSDARG00000035326	nccrp1	-0.111243862401194	4.79556328544617	-0.820625621944669	0.419704902042916	0.999999999999947	-5.99911736770009
108191476		108191476	0.0536792321901736	2.01116802726457	0.248028599513991	0.806165914481401	0.999999999999947	-5.99913301083989
449809	ENSDARG00000077584	cln6a	-0.0801013607020975	3.31871009024249	-0.517357746636895	0.609506371553992	0.999999999999947	-5.99921467341859
751663	ENSDARG00000077531	bag6l	0.0934936166092157	5.68573511259251	0.881369833234944	0.386609347020409	0.999999999999947	-5.99923399353654
321868	ENSDARG00000105177	ilf3b	0.0801001531254313	7.69811671946592	0.914798103383093	0.36913737392838	0.999999999999947	-5.99927830318315
445382	ENSDARG00000042530	nup205	0.0735427639122737	6.22658669814835	0.894111034639851	0.379887579501163	0.999999999999947	-5.99939238780691
100535460	ENSDARG00000019316	fer1l6	-0.0187243848193357	2.66548803378121	-0.128852569006725	0.898517201983258	0.999999999999947	-5.99940092229102
445254	ENSDARG00000012002	slc38a7	0.0868005089445356	3.36878580681691	0.495482672988326	0.624636635670382	0.999999999999947	-5.999436726608
791208	ENSDARG00000105154	creg1	-0.0647295349969532	4.19714410207498	-0.716952930001154	0.480124704627373	0.999999999999947	-5.99951629512606
567257	ENSDARG00000099124	f3a	-0.0172695415088246	2.5745516471556	-0.126866719103784	0.900072458524391	0.999999999999947	-5.99952965898628
404603	ENSDARG00000070278	mettl14	0.0723301720597944	3.22746793742558	0.498598893908152	0.622470745199554	0.999999999999947	-5.99956091734753
436814	ENSDARG00000016584	rgs7a	-0.0757357042767302	4.02200095371696	-0.74008899278562	0.466219090478237	0.999999999999947	-5.99966785156147
100000219	ENSDARG00000101975	si: dkey-225f5.4	0.0360674726368586	2.72214169294865	0.219382913470855	0.828153621171953	0.999999999999947	-5.99974122286181
436751	ENSDARG00000016855	sf3b5	-0.0821913285786806	3.54254561427673	-0.604032691829652	0.551326905485447	0.999999999999947	-5.9997942954345
548347	ENSDARG00000004308	fam8a1b	-0.0707144710337277	3.29896293962816	-0.527023675436011	0.60287627990435	0.999999999999947	-5.99995061212872
58047	ENSDARG00000105013	hoxa9a	0.00669631976725604	2.56395787866728	0.0419226746715667	0.966897202806971	0.999999999999947	-6.00005257259416
368326	ENSDARG00000039436	il13ra2	-0.0557882313636728	2.4453382662541	-0.260570230903769	0.796584194175756	0.999999999999947	-6.00007216628728
393692	ENSDARG00000015404	arl3l2	0.0585264131298406	2.51627266373551	0.372945576843286	0.712368566981903	0.999999999999947	-6.00013012408879
394161	ENSDARG00000035577	cds2	-0.0818430524698055	5.94128688817572	-0.890334112811921	0.38187214282221	0.999999999999947	-6.00015263534004
100536777	ENSDARG00000104883	LOC100536777	0.0576570082342633	2.87654583423981	0.267944100016955	0.79097078139273	0.999999999999947	-6.00030580972788
563948	ENSDARG00000071573	lsm5	0.0678738486334547	3.20057986189595	0.530281043208344	0.600649759747363	0.999999999999947	-6.00040979629435
570779	ENSDARG00000104089	p3h4	0.105608441623167	3.65494593351845	0.640147341182899	0.527967612112001	0.999999999999947	-6.00043084731526
101885668		LOC101885668	-0.0391388098219436	2.74475186021192	-0.181507612108713	0.857449608366194	0.999999999999947	-6.00044139845215
564992	ENSDARG00000013460	wfikkn2a	0.0603295567743833	3.05084003350846	0.397542668351138	0.694380224788956	0.999999999999947	-6.0004582934206
794084	ENSDARG00000003077	gpx9	0.04264646377574	2.78576863517182	0.294970674422619	0.770480039465616	0.999999999999947	-6.00052903887284
325557	ENSDARG00000003216	anxa2a	-0.174447423230544	6.74145590533547	-0.90106502664564	0.377093780280522	0.999999999999947	-6.00062403666494
100500933	ENSDARG00000013174	LOC100500933	0.0637706349646932	4.44214905315781	0.76334597128967	0.45248294583495	0.999999999999947	-6.00068243635509
393591	ENSDARG00000104285	armh3	0.0719482734879389	4.39566074525998	0.760948963534843	0.453887369653486	0.999999999999947	-6.00069904988962
100216326	ENSDARG00000069473	frem1a	0.0922761075121192	5.05111119774953	0.833348080794917	0.412630332447131	0.999999999999947	-6.00070788719223
566146	ENSDARG00000103902	nde1	0.0967723660776851	3.49540920141951	0.588193468371731	0.561739647927107	0.999999999999947	-6.0007262539522
100007503	ENSDARG00000079145	LOC100007503	0.0565391980908139	2.92970327387262	0.395743284749505	0.695690128162997	0.999999999999947	-6.00079611585941
553164	ENSDARG00000003751	lats1	0.0987772723022795	5.71991117922693	0.881842384638898	0.386358678647856	0.999999999999947	-6.00083359046913
558571	ENSDARG00000069171	gramd4a	-0.000987396487284187	2.67905207258816	-0.00572019224479822	0.995481896116214	0.999999999999947	-6.00083995676082
555526	ENSDARG00000056203	si:ch211-201h21.5	-0.0566371184823673	2.77215335986701	-0.341903017067659	0.735314247396375	0.999999999999947	-6.00087241148095
406463	ENSDARG00000005481	nfkbiaa	-0.299916495039257	5.09332555197484	-0.830843596069931	0.416197863096808	0.999999999999947	-6.00090959644136
110440037	ENSDARG00000104727	LOC110440037	0.104099641146502	3.95213060446753	0.650569109409194	0.521327521865075	0.999999999999947	-6.00093212258369
569608	ENSDARG00000057352	slc25a29	-0.017760984192059	2.51305699813596	-0.0928388721020063	0.92678007976649	0.999999999999947	-6.00096872506082
567862	ENSDARG00000013880	spata20	0.0973511940066474	3.68785167492047	0.642814847504682	0.526263697956699	0.999999999999947	-6.00099825313779
445411		ticrr	0.0789716252358872	3.69265991936839	0.606346409048007	0.549814332822562	0.999999999999947	-6.00104131647379
790935	ENSDARG00000045692	pphln1	-0.0888674261081954	4.78360720540474	-0.819682554351298	0.420232310866059	0.999999999999947	-6.00105169402104
30432	ENSDARG00000018494	smn1	0.0753534713977646	3.7182698978495	0.621281029947355	0.540103470961229	0.999999999999947	-6.00114000256405
100536922		LOC100536922	0.0883817469409935	3.42907729483772	0.539418254932963	0.594425318756376	0.999999999999947	-6.00131545304997
436847	ENSDARG00000057741	nr1h4	0.0569680132318169	2.65804053822868	0.286893507551112	0.776585456192935	0.999999999999947	-6.00133122208648
692289	ENSDARG00000103095	tbk1	-0.0864703245122609	6.32696199995041	-0.894943768975991	0.379450930824268	0.999999999999947	-6.00145146764686
333987	ENSDARG00000100971	fxyd6	0.0371705912661167	2.84165437107515	0.330624473527511	0.743714845125211	0.999999999999947	-6.00148960360256
100535417		LOC100535417	-0.0960699510372311	5.34554178838267	-0.806531824322612	0.42762982145314	0.999999999999947	-6.00151015723383
558088	ENSDARG00000059770	cpt1aa	0.0772283573767147	4.95767474387774	0.844487243853188	0.406498167642158	0.999999999999947	-6.00151366481538
108179023		LOC108179023	0.0331809410951052	2.80018000794716	0.263980069877842	0.793984083519173	0.999999999999947	-6.00162878747087
494107	ENSDARG00000101144	zdhhc13	0.0659860330038935	4.94315144434962	0.821913565980068	0.418985289300036	0.999999999999947	-6.0018181544237
100151163	ENSDARG00000086523	erlin2	0.0741680145735977	4.0697519887247	0.723176655965048	0.476360570971944	0.999999999999947	-6.00183404573638
562439	ENSDARG00000052215	btr02	0.0435201761894963	2.72178561303218	0.307158465380372	0.76129609164549	0.999999999999947	-6.00187513124986
100001267	ENSDARG00000074311	mast2	0.0917313661404604	7.38930298973627	0.906931694990825	0.373201346191449	0.999999999999947	-6.00188923675535
567534	ENSDARG00000062362	tpcn1	0.074843462017109	3.7154413933447	0.619522572126591	0.541242116891392	0.999999999999947	-6.00194292233811
450034	ENSDARG00000053395	cdkn2aipnl	-0.0867729250829044	3.63235158039218	-0.58041444076361	0.566890325305332	0.999999999999947	-6.00195007792687
114452	ENSDARG00000011299	blzf1	-0.0848489875534675	4.79131995210145	-0.806303876133141	0.427758752396709	0.999999999999947	-6.00199740783937
101884896		LOC101884896	0.0234125051326939	2.69949945772156	0.23260861402762	0.81798092224552	0.999999999999947	-6.00200862159951
100330048	ENSDARG00000075352	brinp3b	-0.0406174823337278	2.93515384234097	-0.226780750478983	0.822459595217314	0.999999999999947	-6.00207331566575
415137	ENSDARG00000053619	sra1	-0.0408002512838328	2.72763424944122	-0.274319834594456	0.786118810775725	0.999999999999947	-6.00210106210871
724003	ENSDARG00000030440	rsrp1	0.235976529950221	6.30170148014719	0.885979207640141	0.385914500410818	0.999999999999947	-6.00215594364424
791159	ENSDARG00000051853	galns	-0.0526000433986882	3.08414287940663	-0.417465827412939	0.679942218963846	0.999999999999947	-6.00215616191218
558055	ENSDARG00000101419	drp2	0.00990174887996842	2.32178828307689	0.0547580828440814	0.956771464310484	0.999999999999947	-6.0021652574737
100037374	ENSDARG00000038056	fgfbp2b	0.171357540776608	6.3933110098459	0.89623390971682	0.379561265452018	0.999999999999947	-6.00218833740834
101884937		LOC101884937	0.186768348041602	4.40615348181197	0.705977931098035	0.487797868160296	0.999999999999947	-6.00218915094965
415165	ENSDARG00000098529	ccne2	0.0895369322855388	3.39666942923194	0.559624378289585	0.580772779460959	0.999999999999947	-6.00228567257582
101886020	ENSDARG00000086705	prob1	0.0727243284292682	3.20476461366419	0.413708170955371	0.682656026542055	0.999999999999947	-6.0024088528212
561384	ENSDARG00000059461	mepce	-0.0742732408566207	4.70843697128963	-0.773236709330638	0.446715525476987	0.999999999999947	-6.00247309481727
100126105	ENSDARG00000100679	lrch3	0.140355923448551	3.70993116072791	0.657734416826541	0.51717618073502	0.999999999999947	-6.00252378447542
100333421	ENSDARG00000039500	si:cabz01090165.1	-0.117119354822818	3.7592783401289	-0.599335795216465	0.554495341053909	0.999999999999947	-6.00258190083887
393257	ENSDARG00000104516	polr3d	-0.054754074260619	2.87006789306395	-0.418452595998927	0.679230294592078	0.999999999999947	-6.00259808468285
554048		pcdh2g2	-0.042070835916693	3.59168299548716	-0.158842985878028	0.875167744679947	0.999999999999947	-6.00264697851827
101886386		LOC101886386	0.092051104324252	4.16147726192844	0.722434439903923	0.476808562897195	0.999999999999947	-6.00272282090282
793137	ENSDARG00000099424	lcat	0.157411282894727	4.2684839826586	0.713292181180773	0.482940042141142	0.999999999999947	-6.00286100640357
767778	ENSDARG00000063187	agpat5	-0.0881250039422863	5.02477393694471	-0.837854437625489	0.410142578852836	0.999999999999947	-6.0028827772429
100005148	ENSDARG00000067976	ar	0.0673768942467996	3.42839153941493	0.491590267614913	0.627346844863284	0.999999999999947	-6.00292414364706
767647	ENSDARG00000061405	eva1a	0.0150041714108964	2.58228012232857	0.10765845876703	0.915135872413016	0.999999999999947	-6.00293232283528
561893	ENSDARG00000062933	cmip	-0.122422700429671	6.6586861798394	-0.896757956343402	0.378500787166659	0.999999999999947	-6.00299839972948
100149667	ENSDARG00000068562	si:ch211-150e22.5	0.0987098413032816	6.84148645889058	0.898682162035842	0.377494724460628	0.999999999999947	-6.00318491178634
100537435	ENSDARG00000100875	gan	0.0340132540039115	2.63170081397036	0.30951322867536	0.759525751620653	0.999999999999947	-6.0032246576502
569445	ENSDARG00000102051	mtbl	-0.0851267638643876	3.27751827393492	-0.512883965355849	0.612586655225799	0.999999999999947	-6.00329154095243
559690	ENSDARG00000100518	zmp:0000000660	0.0254561923249002	2.7841453707778	0.209251000108501	0.83596755611142	0.999999999999947	-6.00339027340448
393856	ENSDARG00000021140	pabpc1b	0.0880109296233398	7.92087416494486	0.91133952950788	0.37092054395115	0.999999999999947	-6.00343781229144
573990	ENSDARG00000058202	pex16	-0.0105963263208277	2.55075100114856	-0.069335670554341	0.945280406838816	0.999999999999947	-6.00345673462188
564195	ENSDARG00000067824	cntnap3	0.100876237806021	4.65067215167352	0.78167519221374	0.441830212479696	0.999999999999947	-6.00353901866699
100000325	ENSDARG00000099049	rragcb	0.0689696760560583	3.1310884270572	0.474743254661221	0.639138380222036	0.999999999999947	-6.0036733522977
100321011	ENSDARG00000021987	si:ch211-165e15.1	0.116377380399927	8.1726455198427	0.916587610471522	0.368216965859049	0.999999999999947	-6.00378501599248
100005482	ENSDARG00000109368	si:dkey-182g1.2	-0.0489548172099026	2.84178427977103	-0.298784693563028	0.767602289036199	0.999999999999947	-6.00378576126007
793942	ENSDARG00000069150	rit1	-0.0586644833698204	3.43741907867773	-0.578976004721675	0.567845374876461	0.999999999999947	-6.00382758638746
402861		rab11fip1b	0.0978947752924855	5.070882939636	0.829089391344876	0.41499006652538	0.999999999999947	-6.00387820450124
406483	ENSDARG00000002696	gnb3b	-0.147611780364846	8.44091952347585	-0.920927073617622	0.36631826388254	0.999999999999947	-6.00390479938767
337077	ENSDARG00000100562	sdc3	0.106989575208057	5.61301454807407	0.867771285984637	0.393867891353195	0.999999999999947	-6.00409844851405
791143	ENSDARG00000061213	rabep2	-0.0677841249597342	3.79819807755717	-0.621922103288721	0.539688676455993	0.999999999999947	-6.0040996878068
406731	ENSDARG00000006220	ugt1ab	-0.256587985170983	4.35092201808246	-0.735352200045587	0.470765128769614	0.999999999999947	-6.00410450699417
368779	ENSDARG00000037804	phlda3	0.00223866856584687	2.65894117288316	0.0136892083378502	0.989187844772084	0.999999999999947	-6.00415671926603
445326	ENSDARG00000035257	akr1a1a	0.032669833160615	2.61148422056372	0.133489979566248	0.894923333118224	0.999999999999947	-6.00419608750818
324468	ENSDARG00000075721	zdhhc6	-0.0692648189442924	4.38503966823172	-0.753452662006803	0.458296315339917	0.999999999999947	-6.00421722656961
797520		thsd1	0.0639446689002772	3.04409319049288	0.423930966102497	0.675283350791352	0.999999999999947	-6.00421848761096
558690	ENSDARG00000095332	si:dkey-14d8.1	0.0861429597721397	3.53288651329136	0.59811039877546	0.555208423008994	0.999999999999947	-6.00422421698789
503960		fam189a2	-0.0486034483439521	3.19323784660141	-0.374443521392313	0.711268088732589	0.999999999999947	-6.00433097214156
100170789	ENSDARG00000063242	ttc13	-0.068169102633961	4.39935041688501	-0.751881359813427	0.459223699211137	0.999999999999947	-6.00439199870989
571548	ENSDARG00000075314	zgc:174906	-0.0812852731571017	4.26714850132617	-0.726352000420689	0.474446741330059	0.999999999999947	-6.00444091557319
445302	ENSDARG00000056517	thoc3	0.0707993262509987	3.24936437144012	0.524541426255505	0.604575624074667	0.999999999999947	-6.00444358927296
553322	ENSDARG00000102433	sytl4	-0.0732972248441484	2.9816381148279	-0.466056181514803	0.645256940997883	0.999999999999947	-6.0044663070841
559037	ENSDARG00000010021	grpel1	-0.0982273688716306	4.60880523949716	-0.794640949631542	0.43438749803792	0.999999999999947	-6.00448621286378
386932	ENSDARG00000021110	poc1b	0.0285965566649127	2.65797679571945	0.182944516851777	0.856334085186531	0.999999999999947	-6.00456621195677
404619	ENSDARG00000040584	eef1akmt1	0.0120132914188882	2.54969547019414	0.0670048028016919	0.947117011691763	0.999999999999947	-6.00457607252032
100270729		si:ch211-142k18.1	0.0605776957710269	3.58239310778263	0.654428520246925	0.518880173610993	0.999999999999947	-6.00458676107591
368461	ENSDARG00000099840	lpar1	-0.0498188698902791	2.70925749314632	-0.272808325747732	0.787267165307423	0.999999999999947	-6.00462400518287
567333	ENSDARG00000052855	ctso	0.0384344502235106	2.73807797405853	0.257394625919624	0.799005190259374	0.999999999999947	-6.00476308258053
565995	ENSDARG00000061370	tsen34	0.0218612622884296	2.74172790766341	0.152422340309513	0.880091405480771	0.999999999999947	-6.00478595386885
553082	ENSDARG00000043821	klf7b	0.0769206144897892	5.16355319465368	0.843386094805109	0.407101772519602	0.999999999999947	-6.00482304735161
108190589		LOC108190589	-0.262938452770416	2.92512538474774	-0.421302030968384	0.678333541978888	0.999999999999947	-6.00483170473326
567956	ENSDARG00000042561	lpar2b	-0.0835045337700131	3.83243313936217	-0.578301618644262	0.568293414826103	0.999999999999947	-6.00484572445283
541369	ENSDARG00000105056	znf45l	0.0627301220435577	3.95123656773118	0.649620032901907	0.521930319792348	0.999999999999947	-6.00493428420938
445202	ENSDARG00000057011	dpm1	0.0762923470806109	3.68551552627563	0.615884514067885	0.543601886027403	0.999999999999947	-6.00493742992586
664689	ENSDARG00000036855	plagx	0.0709499018205815	6.38389419252992	0.890054062101732	0.382019562388598	0.999999999999947	-6.00501868968772
100330031	ENSDARG00000099199	itchb	0.0672184314170807	2.7832111209604	0.427770245182939	0.672522936119428	0.999999999999947	-6.00508014271099
791144	ENSDARG00000044074	loxl2b	0.100671511620058	5.56636186116569	0.871272689844978	0.391990608337588	0.999999999999947	-6.00514930768806
564383	ENSDARG00000074677	frem3	0.210201250504671	5.91648239280729	0.874595400254567	0.391647238829743	0.999999999999947	-6.0052398753959
100004014	ENSDARG00000037966	thoc6	-0.0310580771131144	2.70766387062501	-0.194478803252165	0.847390818061879	0.999999999999947	-6.00525082735906
114550	ENSDARG00000011876	ednraa	0.082924713501491	4.89369173432061	0.793024894773734	0.435310945703315	0.999999999999947	-6.00536798900921
101886729		znf469	0.137516418214999	6.3328098170755	0.891944183862939	0.381145015417941	0.999999999999947	-6.00542801714008
101884270	ENSDARG00000093460	gpr52	0.0254590274402791	2.57255101586109	0.181999282723743	0.857067871836905	0.999999999999947	-6.00551171544552
550325	ENSDARG00000024109	naa40	-0.0965613840716948	5.73723907380887	-0.877231264356345	0.388809181415565	0.999999999999947	-6.00558797310091
101886389	ENSDARG00000057408	LOC101886389	-0.183807556251311	5.87020225877976	-0.889317684161633	0.38343176345347	0.999999999999947	-6.00561620675886
100149572	ENSDARG00000101616	arfgap1	-0.0680945473350389	5.00687475285022	-0.855688784094699	0.400390210759907	0.999999999999947	-6.00566568827835
393703	ENSDARG00000028889	ndufb10	-0.0875540841308675	5.86292574977359	-0.882090190279627	0.386227270426772	0.999999999999947	-6.00570189504888
556979	ENSDARG00000063475	abcg1	-0.113416266773855	3.13190378442949	-0.51145293601967	0.613777609046867	0.999999999999947	-6.00575974000176
327294	ENSDARG00000018985	castor2	-0.0994114051722486	5.47183181070345	-0.861505204280269	0.39724185569053	0.999999999999947	-6.00579356374098
445199	ENSDARG00000007971	cks1b	0.0510873217858316	2.82695484100503	0.282796352611476	0.779688076869982	0.999999999999947	-6.00579887016734
100331498	ENSDARG00000096045	si:ch73-263o4.4	-0.0187165962876619	2.45288237304777	-0.111426060116599	0.91217852533036	0.999999999999947	-6.00581852235497
564061	ENSDARG00000056379	si:ch73-86n18.1	0.0507901272125939	2.93436987452847	0.23831921413362	0.813598474373377	0.999999999999947	-6.00584677126018
562531	ENSDARG00000089292	adgrl1a	-0.11899071069455	3.89695916329634	-0.599864399215521	0.554180410881938	0.999999999999947	-6.00588687318017
393214	ENSDARG00000021141	plekhf2	-0.0732452840403184	4.39914131009009	-0.747089572082785	0.462058698311565	0.999999999999947	-6.00591309935158
568888	ENSDARG00000102402	fut11	-0.0368612875833652	2.73924082644846	-0.236266123511044	0.815173358980021	0.999999999999947	-6.00600484829194
100333135		si:ch1073-325m22.2	-0.0985227971414018	6.21471223167995	-0.887380337705601	0.383428884429464	0.999999999999947	-6.00608044708173
799412	ENSDARG00000101641	trpm2	-0.0396547459740533	2.8721987643412	-0.198969267401057	0.843914639708888	0.999999999999947	-6.00616500384342
394248	ENSDARG00000031494	prrc2a	0.0894320849626133	8.09462423088307	0.911889208135009	0.370636762085893	0.999999999999947	-6.00624319184459
569441	ENSDARG00000109769	tp53inp2	0.0913513959570862	6.77494904524908	0.894045984153907	0.379921702872871	0.999999999999947	-6.00629283412311
327515	ENSDARG00000076815	eif3s10	0.0664786232382504	8.81306287160262	0.918629674131912	0.367168513176678	0.999999999999947	-6.00640351478338
553661		homer2	-0.0901524176361299	5.26422401244333	-0.800450952178307	0.43107747757375	0.999999999999947	-6.00649811995413
572250	ENSDARG00000102398	cnn1b	-0.152354505988476	4.86839561826688	-0.837366497169252	0.410869841362282	0.999999999999947	-6.00650443844412
563653	ENSDARG00000034227	si:dkey-243i1.1	0.0719008806778918	3.78250815454057	0.493232072133559	0.626203033001187	0.999999999999947	-6.00653224860832
571249	ENSDARG00000104034	arid3b	0.0910007227792162	6.42959314690819	0.889690235788586	0.382211137025669	0.999999999999947	-6.00660190064289
108183629		LOC108183629	-0.00689445601980854	2.89107387115716	-0.0454743880027706	0.964094646786155	0.999999999999947	-6.00661088364324
565383	ENSDARG00000078217	cblc	0.0462976292023556	3.07109461722185	0.3125914793203	0.75721350228084	0.999999999999947	-6.00663279226526
678627	ENSDARG00000009267	zgc:136439	0.0446336980038651	2.50886432783719	0.32833229112428	0.745426138202867	0.999999999999947	-6.00677695387084
100331216		LOC100331216	-0.0538718358357251	2.47406024616635	-0.164787166812097	0.870643901119784	0.999999999999947	-6.00686598491128
449653	ENSDARG00000002210	stk25a	0.062522829499978	3.81988464181682	0.61514034045792	0.544085251407435	0.999999999999947	-6.00697786557284
100534969	ENSDARG00000012347	nacad	-0.07369338882528	5.23872999654641	-0.842650166239966	0.407505494682631	0.999999999999947	-6.00704443894242
324714	ENSDARG00000041947	styk1b	-0.0756833663995096	3.82111213770107	-0.601472877687023	0.553002889010844	0.999999999999947	-6.00709998356237
406774	ENSDARG00000104230	sec23a	0.0793829602329446	6.25456573069252	0.888553350299763	0.382810172945059	0.999999999999947	-6.00719103762044
333933	ENSDARG00000102068	shcbp1	-0.0398192453171866	2.92590059899581	-0.298232722509765	0.768018552395835	0.999999999999947	-6.00727925740335
100538003	ENSDARG00000095946	si:ch73-341k19.1	0.0435103941022872	3.21397368336486	0.437702231247016	0.665403695136204	0.999999999999947	-6.00732955381302
553188	ENSDARG00000055350	sun1	0.0703469780390318	6.84247375425725	0.894735571384971	0.379560069604386	0.999999999999947	-6.00734947416048
58133		ngfb	-0.01716021924467	2.6325034983969	-0.104186920078111	0.917861933125081	0.999999999999947	-6.00741744019489
566883	ENSDARG00000088842	si:dkey-192j17.1	-0.0153497729784746	2.4618536149569	-0.0677845503643526	0.946506270164656	0.999999999999947	-6.0075946187491
406605	ENSDARG00000029795	prxl2b	-0.292696094535439	3.98778506603779	-0.648387246819934	0.524469056620976	0.999999999999947	-6.0076584922091
566325	ENSDARG00000073810	thbs2b	0.103259388863267	5.5975718101355	0.869628154318771	0.392871609936793	0.999999999999947	-6.00767236956171
445129	ENSDARG00000038608	sdhc	-0.098311521236031	5.29665900141805	-0.854147112442463	0.401227360521185	0.999999999999947	-6.00768379752859
100329462		mfn1a	0.0902741763875046	2.54839454912746	0.508229190567634	0.615799288704112	0.999999999999947	-6.00783187645962
110437803		LOC110437803	-0.0610284468346407	3.42639329603638	-0.512467509795282	0.612873764141342	0.999999999999947	-6.00801732558961
564021	ENSDARG00000089701	trabd2a	-0.000146143494967887	2.68026434285106	-0.000863263619009272	0.999318145934685	0.999999999999947	-6.00812054724549
553310	ENSDARG00000042126	elmo3	0.0757445200542062	4.50476959920059	0.76642056754098	0.450685339064311	0.999999999999947	-6.00818675029844
100004555		ripk3	-0.0253969279270727	2.86378388844858	-0.224926105714746	0.823886174070478	0.999999999999947	-6.00822611192425
564276	ENSDARG00000078822	ccdc18	-0.0143432585179348	2.68056949294868	-0.113752917902714	0.910352719866324	0.999999999999947	-6.00825418875033
751746	ENSDARG00000039543	mrps6	-0.0665197782604499	3.20762164271675	-0.478363184292561	0.636596400334472	0.999999999999947	-6.0082798823914
562504	ENSDARG00000078087	cnnm1	-0.166225927927395	3.79989312610781	-0.646468191876623	0.524711832336606	0.999999999999947	-6.00834453955677
550272	ENSDARG00000037906	alkbh7	-0.027279011212848	2.56817772425346	-0.179329174385444	0.859141387379529	0.999999999999947	-6.00837592349718
799792		si:dkey-20i10.7	-0.0764406111191094	3.28812948105143	-0.463753002741904	0.64688344621944	0.999999999999947	-6.00841285413994
436909	ENSDARG00000029874	khk	-0.0249446139994567	2.75264625372711	-0.166559962672741	0.869071533198836	0.999999999999947	-6.0085198628124
386792	ENSDARG00000044167	padi2	0.120101572072689	6.57886179804221	0.891413657641445	0.381304213773914	0.999999999999947	-6.00852793737579
798577	ENSDARG00000086214	ntrk3b	-0.093702479288639	3.87969717794962	-0.650798714903741	0.521181747041167	0.999999999999947	-6.00864422015913
100320658	ENSDARG00000025089	loxl4	-0.0760928028956727	3.83489428667529	-0.617953051979527	0.542259494967976	0.999999999999947	-6.00865805299002
58025	ENSDARG00000051923	ccnb1	0.13688507961401	4.41975755081077	0.758033474272239	0.455815673915028	0.999999999999947	-6.00867489393874
282615	ENSDARG00000052348	smarca5	0.0937506346759198	6.95160573560407	0.893821791791247	0.380039322229177	0.999999999999947	-6.00874599868204
321453	ENSDARG00000007836	ctsla	0.112206509566169	9.3492436569441	0.918544509255627	0.367212199707105	0.999999999999947	-6.00877095876067
568412	ENSDARG00000009493	si:ch211-45c16.2	0.124576008041411	3.20714492408069	0.409295478607865	0.686355672033586	0.999999999999947	-6.00878831227127
30519	ENSDARG00000053666	myb	0.0795179191561708	4.97676841536395	0.827405112611065	0.415925655355988	0.999999999999947	-6.00880649760402
553580	ENSDARG00000054164	mrps17	-0.0668725990615173	3.03754996504382	-0.455796647920725	0.652515977700147	0.999999999999947	-6.00882389790779
566065	ENSDARG00000114885	wu:fe02h09	0.0406852506479032	2.98036192449225	0.34569331538474	0.732498587816766	0.999999999999947	-6.00883245367322
110437953	ENSDARG00000111712	LOC110437953	0.0767587951940607	3.94240139933485	0.622955455575796	0.539020421810305	0.999999999999947	-6.00888884845321
101883353	ENSDARG00000071460	si:ch211-234p6.5	-0.00317600020782161	2.84661492625126	-0.0236434166839987	0.981326910018815	0.999999999999947	-6.00889969360802
100151400	ENSDARG00000056530	cpamd8	0.100102386711802	5.58641904645646	0.864943770526652	0.39538807800662	0.999999999999947	-6.00890206604572
569949	ENSDARG00000097244	zgc:174263	-0.0747807282522857	4.35324960027436	-0.711351999852459	0.483526839682077	0.999999999999947	-6.00895800325983
554105	ENSDARG00000055064	prdx5	-0.0923745685803814	6.59548188700811	-0.891611862349274	0.381200001684285	0.999999999999947	-6.00897659436377
553461	ENSDARG00000092166	si:dkey-147f3.4	0.0845072532531761	4.27792391308613	0.675589582212112	0.505574144450655	0.999999999999947	-6.00901298430693
449864	ENSDARG00000086207	grin2da	0.12090178743118	3.85376833269904	0.625851664909347	0.537267406200913	0.999999999999947	-6.00904985197661
100537469	ENSDARG00000102310	si:ch211-156l18.8	0.0701944344110856	3.16606764754954	0.371838505025024	0.713182296119271	0.999999999999947	-6.00914703777439
569395	ENSDARG00000035253	npr3	0.0914676752290493	4.32342008759007	0.706481485723422	0.486496562058483	0.999999999999947	-6.00920737628036
561188	ENSDARG00000098258	zgc:165507	0.0476701273303157	2.85276776539665	0.306978977400642	0.761431087490549	0.999999999999947	-6.0092963920541
321245	ENSDARG00000009280	smyd1a	-0.131570929240509	7.74643652388259	-0.899234515439117	0.377227732522765	0.999999999999947	-6.0092994217943
393736	ENSDARG00000104817	pyroxd1	0.00320216776484594	2.85915789006652	0.0243086080335058	0.980801661592482	0.999999999999947	-6.00946590694731
323681	ENSDARG00000074776	tmem154	-0.104796273551215	3.60099121117496	-0.542111238982398	0.59262680169229	0.999999999999947	-6.00959219130315
572411	ENSDARG00000057729	ephb6	-0.0772620783464291	3.51281986193435	-0.53791167261418	0.595449474134415	0.999999999999947	-6.00965850590993
566397	ENSDARG00000101776	syt12	0.0164501811067512	2.65996945191293	0.0924596122156419	0.927078306044589	0.999999999999947	-6.00978627589082
245950	ENSDARG00000039577	ptk2bb	0.076082450103061	5.01331907410368	0.833287299289038	0.412663951911284	0.999999999999947	-6.00983114367272
402841	ENSDARG00000024278	adh8b	-0.0973781251124466	5.91190534569921	-0.882951473977087	0.385770767832303	0.999999999999947	-6.00988399435106
30227	ENSDARG00000105112	ntn1a	0.102877294315765	4.15806107397522	0.686731379064103	0.498645545269892	0.999999999999947	-6.00995267958046
386641	ENSDARG00000026865	fam107b	-0.113925729565267	5.76499442052853	-0.873655518674572	0.390716351536696	0.999999999999947	-6.01006144599254
571744	ENSDARG00000075851	oafa	-0.0585586434629546	3.33287192920801	-0.556974534424407	0.582554278188813	0.999999999999947	-6.0100679436889
503599	ENSDARG00000103795	zgc:113348	0.0872580274107495	3.61947020104731	0.584661260868787	0.564075427318518	0.999999999999947	-6.01007336197154
557279	ENSDARG00000015869	slc22a16	0.0115591847314311	2.82443247871483	0.0644992930312631	0.949091558047776	0.999999999999947	-6.01009416280059
556678	ENSDARG00000088087	kdm6ba	0.150202820456397	8.11260119218726	0.906709810999282	0.373722969466368	0.999999999999947	-6.01010615487308
100333736	ENSDARG00000097824	smco4	-0.0566401959015406	3.62615999887715	-0.461817187275179	0.648251906494178	0.999999999999947	-6.01019964442628
63999	ENSDARG00000006137	star	0.0258792610879466	2.62093546491427	0.165857123125591	0.869618758587454	0.999999999999947	-6.01024277402084
140634	ENSDARG00000098315	cyp1a	-0.360608012412915	4.86389061295439	-0.806816333078779	0.429845322143077	0.999999999999947	-6.01032296844451
100149630	ENSDARG00000079742	mcf2l2	0.0849515531680041	2.6012156324825	0.272742534990939	0.787624918089524	0.999999999999947	-6.01041365267524
550245	ENSDARG00000068289	eif3k	0.0881304076301284	5.84133395795238	0.873305923773104	0.390903135761945	0.999999999999947	-6.01044447311964
556764	ENSDARG00000010873	si:dkey-156n14.5	0.0729954159982968	7.38276699842638	0.896797463169807	0.378480113585259	0.999999999999947	-6.01045016782608
436592	ENSDARG00000045421	stard3nl	-0.0611554716404172	3.43838779239335	-0.53881168942641	0.594837551428981	0.999999999999947	-6.01049428425331
794625	ENSDARG00000096003	atp5md	-0.0987542867763516	4.41435985383363	-0.802452576569471	0.429940736272644	0.999999999999947	-6.01053876410437
386590	ENSDARG00000003570	hsp90b1	0.102624489187335	8.42683557841278	0.910357836503945	0.371427717400513	0.999999999999947	-6.01060553407543
569858	ENSDARG00000058574	abcg2c	0.0714803156225607	3.89736067108345	0.63583601421355	0.530727842742177	0.999999999999947	-6.01062129726062
565440	ENSDARG00000071774	eef1e1	-0.105444073732722	4.44805430089451	-0.756357884605406	0.456584590509312	0.999999999999947	-6.01068698390538
100334361		nek9	0.0651354044728771	3.63507667287073	0.528543586335937	0.601836878954827	0.999999999999947	-6.01073449135892
259256	ENSDARG00000055969	rfc3	0.0791894342234363	3.65586192456744	0.579791087193478	0.567304100518288	0.999999999999947	-6.01074129733151
327650	ENSDARG00000017294	gnai2b	-0.0715523630027173	5.14952220129936	-0.833291214094071	0.412661786502554	0.999999999999947	-6.01075390073243
100000527	ENSDARG00000042857	si:ch211-246m6.4	0.0244643583692485	2.51805261066086	0.145030433442125	0.885863164933115	0.999999999999947	-6.01083616273302
394144	ENSDARG00000007639	cnot4b	0.0795824781358752	5.85465904074211	0.873971871991663	0.390547377497085	0.999999999999947	-6.01088648107212
555902	ENSDARG00000092071	si:ch211-117n7.6	0.0606326737611877	2.89146384926617	0.377560030643845	0.708980565905384	0.999999999999947	-6.01100644232786
445058	ENSDARG00000036136	tipin	-0.0633074761822727	3.02288899506685	-0.442019975626694	0.662318648155031	0.999999999999947	-6.01120285237914
393341	ENSDARG00000109902	tmem254	0.0829933904043867	4.1463480164319	0.670987910459623	0.508451355696657	0.999999999999947	-6.01125222252635
569618	ENSDARG00000007709	adamts8a	0.0973776227627239	3.4529934468032	0.478312147393505	0.636684524894264	0.999999999999947	-6.01133286431677
100150342	ENSDARG00000055436	ftr97	-0.00190392354663027	2.47526525214944	-0.0137761820368283	0.989119154792935	0.999999999999947	-6.01137796935853
30735	ENSDARG00000059163	rbp3	-0.301411514732632	6.73311877854621	-0.891384271673373	0.383674915463872	0.999999999999947	-6.01138398560866
550373	ENSDARG00000103234	ppie	0.066452982825338	2.83352158725715	0.362184732166145	0.720292688592343	0.999999999999947	-6.01141162888076
321283	ENSDARG00000005454	tacc3	0.136662348241822	5.62350816939553	0.865403450019495	0.395275855699072	0.999999999999947	-6.01141326396546
101885161		LOC101885161	-0.0351416108869897	2.51389156247175	-0.148933547915153	0.882843389501604	0.999999999999947	-6.01142492504705
554147	ENSDARG00000093622	spc24	-0.0419424381142526	2.4622750935484	-0.217325278673228	0.829739078178468	0.999999999999947	-6.01145418203658
559250	ENSDARG00000097082	im:7152348	-0.0260417562910789	2.8946407942278	-0.131171511414185	0.896701601730343	0.999999999999947	-6.01153231370911
100000175	ENSDARG00000091148	crygm2d20	0.209437852885165	7.67536396694142	0.898163194240121	0.379237140647322	0.999999999999947	-6.01161885179482
553392	ENSDARG00000058015	ano3	0.0982248044816671	3.02270353066335	0.286347312266414	0.777407906380333	0.999999999999947	-6.01165422439201
566167	ENSDARG00000001447	mier1b	0.0863221805103027	4.22643828072792	0.726721608039579	0.474224264719427	0.999999999999947	-6.01167255209347
449655	ENSDARG00000035880	atp6v1c1b	-0.0991630793055638	4.70664891584756	-0.801520366355655	0.430469917136097	0.999999999999947	-6.0116941929116
100149701		LOC100149701	-0.104885353407992	3.53339644550632	-0.521127405682272	0.60698193158995	0.999999999999947	-6.01170507672379
777713	ENSDARG00000062087	nceh1b.1	-0.0877705966058051	3.25880674383562	-0.472421351518587	0.640771237312462	0.999999999999947	-6.0117089368206
751729	ENSDARG00000059351	hnrnpa3	0.0345024600393571	2.91988394795658	0.181093951389195	0.857770804887252	0.999999999999947	-6.01175875258242
393408	ENSDARG00000039843	znf800b	-0.0832551042655001	3.25579510933301	-0.422711326513599	0.676161236813048	0.999999999999947	-6.01177911133927
567924		LOC567924	-0.138119560531613	4.08470104441928	-0.712216831589065	0.483300314407321	0.999999999999947	-6.01180196651981
114549	ENSDARG00000031796	ache	-0.0837963433967124	7.21298728211424	-0.894336260782034	0.379769448635642	0.999999999999947	-6.01185693105524
767681	ENSDARG00000051809	btr12	0.0486917263141686	3.53027572836248	0.405739231028859	0.688425651714786	0.999999999999947	-6.01189308553945
567109	ENSDARG00000061256	si:dkey-44g23.5	-0.127834744797915	4.59496205360877	-0.780350756829857	0.442641168875021	0.999999999999947	-6.01190567460228
570584	ENSDARG00000031136	moxd1	-0.0388087193442606	2.97465427093523	-0.184974137377925	0.854758934071051	0.999999999999947	-6.01191975911256
560840	ENSDARG00000060184	pkn1a	0.0897905347114918	4.5649816986984	0.75995630547262	0.454469738490223	0.999999999999947	-6.01195292916438
563854	ENSDARG00000099846	si:ch211-154o6.3	-0.0135403915471777	2.79646949643264	-0.0778416358816705	0.938580836611141	0.999999999999947	-6.01217051935615
567001	ENSDARG00000062650	rif1	0.0871560927619095	6.06020305284965	0.879173889916743	0.387775583297873	0.999999999999947	-6.01226089242226
574005	ENSDARG00000052072	dnajb9a	-0.0618835304425818	3.18377061890177	-0.427547236013901	0.672683150486859	0.999999999999947	-6.01228555753589
790931	ENSDARG00000068263	csf1b	0.0254571827102419	2.58679035087237	0.170474246937039	0.866025127417476	0.999999999999947	-6.01229242107746
103908695	ENSDARG00000086184	fbxo48	-0.0520470331035838	3.14691076620737	-0.405168772055603	0.688839416522025	0.999999999999947	-6.01232073481938
796019	ENSDARG00000079255	zgc:174935	0.0579273839720846	3.10613649522741	0.421244163435541	0.677217907655739	0.999999999999947	-6.01233253704071
101887155	ENSDARG00000089390	pnpla2	0.0481307820265315	2.79286928606277	0.221135728380137	0.826811536199486	0.999999999999947	-6.01248823578423
572540	ENSDARG00000077089	blm	0.0649720501207236	3.22106681414686	0.405620070121616	0.688512073226594	0.999999999999947	-6.01254717308896
393111	ENSDARG00000045814	samm50	-0.0679273443392736	4.66193875768133	-0.779954595584337	0.44282367913425	0.999999999999947	-6.01266049783436
566425	ENSDARG00000057736	ano10a	-0.072598633713941	4.26509461764209	-0.73139540957811	0.471416235395438	0.999999999999947	-6.01291782155947
336632	ENSDARG00000009350	atg3	-0.0877783608796685	5.06499175065769	-0.824672734307149	0.417446255468232	0.999999999999947	-6.01300856150826
100536006		evpll	-0.142465367164601	4.91454708087396	-0.817718556677005	0.42162126930959	0.999999999999947	-6.01307397974614
560787	ENSDARG00000030844	klf11a	-0.162050135642324	5.70583612162015	-0.860393024466743	0.39850243473635	0.999999999999947	-6.01313819220838
436779	ENSDARG00000026281	lyrm1	0.0193322916367591	2.59484239248657	0.12069303141242	0.904910075087987	0.999999999999947	-6.0131954489519
794083	ENSDARG00000020876	pdk2a	-0.160866615288382	6.89560317232354	-0.886959206962326	0.38429086268248	0.999999999999947	-6.01320033387199
570024	ENSDARG00000052114	crtc3	0.0798133319086869	4.50807735634452	0.760948054677529	0.453887902653985	0.999999999999947	-6.01327430176917
100144772	ENSDARG00000087013	cubn	0.336796236602919	5.1616141083589	0.821589132896665	0.421517124508666	0.999999999999947	-6.01333600325882
65226	ENSDARG00000037188	rpa2	0.0904017419087575	4.45992357907803	0.74684726765633	0.46220232958956	0.999999999999947	-6.01334033519408
30403	ENSDARG00000070351	hoxc11a	0.0238214782517572	2.78824091526961	0.169700104986291	0.866627459900778	0.999999999999947	-6.01342515532187
767640	ENSDARG00000089641	ppm1lb	-0.0572284983204145	3.59632011664615	-0.559881328074802	0.580600175394423	0.999999999999947	-6.01343110159837
553246	ENSDARG00000042293	ca4b	-0.152014430333332	3.1306755314729	-0.454954403551048	0.653851301057065	0.999999999999947	-6.01371144811301
100034579	ENSDARG00000061804	si:ch211-194e15.5	-0.0954340267834644	4.71700445028234	-0.780221517471376	0.44266947053496	0.999999999999947	-6.01380265141348
373136	ENSDARG00000019808	evpla	-0.101280311824956	6.05594622234964	-0.87817921813622	0.388304588536935	0.999999999999947	-6.01390263495738
327328	ENSDARG00000070404	inka1b	-0.00452036611144813	2.6681933091423	-0.0198629014742932	0.984313985710743	0.999999999999947	-6.01414175376027
336147	ENSDARG00000061233	abcc5	0.0809407449332493	7.42447860070156	0.894793934472788	0.379529473157389	0.999999999999947	-6.01414538061425
497642	ENSDARG00000040982	fgf14	-0.0953973323628405	5.12739568079589	-0.817530309696835	0.421437496802656	0.999999999999947	-6.01417756218644
558337	ENSDARG00000079049	cercam	0.101071373500728	4.88374824071521	0.798996338406378	0.431904726324796	0.999999999999947	-6.01426365544526
560275	ENSDARG00000063661	nuak2	-0.0562513248674228	3.39097395368215	-0.359225516548684	0.722477459033324	0.999999999999947	-6.01427232247376
796449		si:dkeyp-98a7.1	-0.0514369973122264	3.00413237649459	-0.298583038744028	0.767754356724238	0.999999999999947	-6.01442196320678
30676	ENSDARG00000012019	glra1	-0.107374574547614	4.26432170582608	-0.713798301168921	0.48203919323106	0.999999999999947	-6.01464789604938
100005106	ENSDARG00000062220	plekha7b	-0.114410169068557	4.34847905516387	-0.713397892377569	0.482282509116678	0.999999999999947	-6.01466716752379
100006310	ENSDARG00000057665	sprn2	-0.0314807809288005	2.74648398920556	-0.194541543780826	0.847342227184491	0.999999999999947	-6.01475391477745
100101646	ENSDARG00000052905	zgc:165423	0.299927109679645	6.60722532012969	0.883507154075323	0.38780925835851	0.999999999999947	-6.01486325759475
567465	ENSDARG00000071683	zfr2	-0.0873200970469696	6.56981241423863	-0.881304305202131	0.386644115164511	0.999999999999947	-6.01488929576143
793830	ENSDARG00000075898	spata7	-0.0613160623553521	3.63411666724171	-0.569798677682919	0.573957837355828	0.999999999999947	-6.01499816123858
116713	ENSDARG00000053493	aldh1a2	-0.0863662369950386	6.07968943324485	-0.878056318611089	0.388369983675105	0.999999999999947	-6.0150346006138
798589	ENSDARG00000087074	znf574	0.113064093843434	4.20620628539383	0.714217523087251	0.481784521155852	0.999999999999947	-6.01506001878722
563785	ENSDARG00000076595	sema4ga	-0.0637010467543315	2.93845926542451	-0.353778398672596	0.726505308194585	0.999999999999947	-6.01510020368392
559467	ENSDARG00000099461	asb10	0.0675375203032917	3.2525157742569	0.447768371943874	0.658220825464492	0.999999999999947	-6.01528939149101
327226	ENSDARG00000070239	knl1	0.114640078373497	4.52130451925652	0.756453404430888	0.456528376135879	0.999999999999947	-6.01543834729392
799094	ENSDARG00000063307	sgsm2	-0.0650783943929016	3.49354653057147	-0.503202158421347	0.619277645650086	0.999999999999947	-6.01551520039861
553083	ENSDARG00000040713	rbbp9	-0.0889163721883088	3.52869849555832	-0.516548377152672	0.610063096095752	0.999999999999947	-6.01557609955703
335176	ENSDARG00000016856	pon2	0.0104698033491482	2.80277139077602	0.0814514582144903	0.9357389902625	0.999999999999947	-6.01560129286039
100000073	ENSDARG00000090387	onecut2	-0.0542138806523949	2.86593578991859	-0.212891608407793	0.833260706753869	0.999999999999947	-6.01560535651609
100000085	ENSDARG00000055504	si:ch211-212k18.7	-0.190952568242168	6.53164666077492	-0.879752395554749	0.388640771660213	0.999999999999947	-6.01562132720012
557582	ENSDARG00000097193	si:dkey-28n18.9	0.0336866624354113	2.66958191352656	0.173799758434592	0.863438608607925	0.999999999999947	-6.01563379528223
100147894	ENSDARG00000058603	jph1a	0.101303523160437	4.49863742639813	0.721689861996077	0.477258226404097	0.999999999999947	-6.01587241630152
100009648	ENSDARG00000104076	rnf126	0.103700103606639	4.55779799411519	0.748992372619404	0.460931691224141	0.999999999999947	-6.01588820306877
334203	ENSDARG00000038300	rnf34a	-0.0668382846672229	3.57783578201115	-0.586755109343441	0.562690207161574	0.999999999999947	-6.01590062538314
100148061	ENSDARG00000100166	si:dkeyp-9d4.3	0.103623202714672	7.03344254967561	0.884990917763422	0.384691205776859	0.999999999999947	-6.0159256583304
402826	ENSDARG00000007366	si:ch73-71d17.1	0.083557201074107	3.63753388423965	0.585668527876455	0.56340883553433	0.999999999999947	-6.01594189079847
100005589	ENSDARG00000074860	slc5a7a	0.050767151915724	3.06981085148121	0.281174612639866	0.780917192578391	0.999999999999947	-6.01605038709289
571463	ENSDARG00000044600	plppr2b	0.0122061988293298	2.79684280849626	0.0570126132433182	0.95499360059374	0.999999999999947	-6.01608020387656
100270726	ENSDARG00000086585	nrg2b	-0.102203330930799	4.86044638115769	-0.776703045082767	0.444704811763465	0.999999999999947	-6.01609181696723
554386	ENSDARG00000052386	cldnd1b	0.0614507273851723	3.56554039409647	0.567930504151928	0.575206157764168	0.999999999999947	-6.01610701275922
337214	ENSDARG00000005015	tspy	-0.0820185744488642	5.11212619855241	-0.819219660447534	0.420491334596245	0.999999999999947	-6.01612909146276
100151256	ENSDARG00000073786	cmbl	-0.0997314035893293	3.34659731525906	-0.48013816046078	0.635433006069357	0.999999999999947	-6.01617466363211
405791	ENSDARG00000042552	cacna1sb	0.131298941879828	6.37896960725469	0.873989178150022	0.390587505650162	0.999999999999947	-6.01620942717213
555520	ENSDARG00000058159	ipo8	0.0922986845298617	5.58488036271429	0.84201542986848	0.407853907390491	0.999999999999947	-6.01627005380965
556124	ENSDARG00000001162	matr3l1.1	0.0834286242609164	6.27954540441392	0.878601937071398	0.388079713126217	0.999999999999947	-6.01646841794779
557132	ENSDARG00000007179	sash1a	0.0823333675514411	6.02236608391935	0.869091555117897	0.393159349388805	0.999999999999947	-6.01651028708947
65228	ENSDARG00000002192	aspn	-0.104415939866396	4.79920106979507	-0.820214701796371	0.419934657587075	0.999999999999947	-6.01652622596711
447855	ENSDARG00000098782	cratb	0.0855038552265981	3.10818803396594	0.496714664554876	0.623779942303498	0.999999999999947	-6.0165394538986
100332380	ENSDARG00000078541	cers3a	0.0198201698086886	2.58972915677987	0.0840948931165973	0.933673776605957	0.999999999999947	-6.01660956804743
101882312		LOC101882312	-0.0917145846153531	-0.326779161680638	-0.281388364901641	0.781114909254358	0.999999999999947	-6.01661689332416
327345	ENSDARG00000074715	stk17a	-0.0977209056418324	4.12879388316061	-0.693561710608339	0.494424688923071	0.999999999999947	-6.01666872036215
569156	ENSDARG00000062082	hipk3b	0.132271956823539	6.17070207524745	0.875863683593583	0.389595119588639	0.999999999999947	-6.01667967395352
564694	ENSDARG00000069752	ckba	0.193369696104964	6.18741152366126	0.875773059015714	0.390794930014192	0.999999999999947	-6.01668300745821
436679	ENSDARG00000044532	nr4a2b	0.083900802535477	3.94166829695405	0.612234216777225	0.545975045686946	0.999999999999947	-6.01678083226948
767655	ENSDARG00000071548	josd1	-0.0684022445610419	3.33146340275446	-0.524846534137668	0.604366624701905	0.999999999999947	-6.01679301219665
100000855	ENSDARG00000041223	fam173a	-0.0510805726420869	2.70340411286196	-0.372112371410547	0.712980964265338	0.999999999999947	-6.01679947771552
436835	ENSDARG00000070045	celf4	0.110314660046711	6.11789330085727	0.874459396888006	0.390287067761738	0.999999999999947	-6.01683476583555
414929	ENSDARG00000021022	ift57	0.0601696723467797	3.03710150433683	0.414366543916496	0.682180228524482	0.999999999999947	-6.01683719876274
100333064	ENSDARG00000104517	uqcr10	-0.10924590314053	6.22130914939247	-0.880169052967057	0.387246783652913	0.999999999999947	-6.0170661385079
497647	ENSDARG00000031438	kcnj11l	-0.0709971283807023	3.63064971186996	-0.527867718979834	0.602298969316515	0.999999999999947	-6.01706655371228
100150035		ptk7b	0.0602479640329965	3.2275684999376	0.446463143201359	0.659150325463748	0.999999999999947	-6.0171308402713
569898	ENSDARG00000014280	dlgap1a	0.0112936462935496	2.58431969583857	0.0456840107108966	0.963943819198493	0.999999999999947	-6.01714395805132
563814	ENSDARG00000077307	tmem201	0.0733840032557049	4.07966483504977	0.625865929391054	0.53714062762303	0.999999999999947	-6.01715249400151
561050	ENSDARG00000058179	ackr3b	0.125025741587115	5.81908711404283	0.867070252407581	0.394244444751618	0.999999999999947	-6.01715872636545
777631	ENSDARG00000055889	zgc:153215	0.0315770782068525	2.6465788369633	0.178390133080525	0.859870861035488	0.999999999999947	-6.01720295217762
565975	ENSDARG00000012016	hpgd	0.0721592233805004	3.44121730034223	0.480997276910197	0.634749541399169	0.999999999999947	-6.01723902545832
553639	ENSDARG00000016160	gmpr	0.138341825242284	5.36414495841368	0.833231304947152	0.412897116929035	0.999999999999947	-6.01726262238514
100003959	ENSDARG00000018165	depdc1a	0.0646211369679976	2.96831699628322	0.403278845778926	0.690210921876621	0.999999999999947	-6.01727861081353
569734	ENSDARG00000052045	ggt5a	0.0812254842276143	4.18413979794978	0.737362775114584	0.467845217548216	0.999999999999947	-6.0173982486873
30120	ENSDARG00000002336	dlc	-0.089980464153653	4.9537479783254	-0.819872690552446	0.420125944290252	0.999999999999947	-6.01744386294006
280653	ENSDARG00000036232	trpm7	0.0987144091651526	5.50032060381263	0.864868444150809	0.395428627930629	0.999999999999947	-6.01746030573847
100005567	ENSDARG00000071086	gpr155b	-0.0776679857466029	3.54939633472423	-0.572058850256747	0.572449405235253	0.999999999999947	-6.01752045666226
449798		wacb	0.0188716107809141	2.88916869222949	0.148813329258177	0.882908574511298	0.999999999999947	-6.01794378983272
567414	ENSDARG00000006491	agpat9l	0.0785315046933661	3.39957049165306	0.559956189129965	0.580549892847727	0.999999999999947	-6.01797438013021
799619	ENSDARG00000012449	si:ch211-169p10.1	0.0433667631939607	2.92295665246889	0.276200032311146	0.784691037820429	0.999999999999947	-6.01806596349552
564728	ENSDARG00000079264	baiap3	0.0617668739981418	3.47260538629864	0.449464202630978	0.657014001261529	0.999999999999947	-6.01813215699294
100002015	ENSDARG00000019549	cds1	-0.101760195268496	5.41129489360273	-0.847126798303892	0.405053582194644	0.999999999999947	-6.01815739071376
550358	ENSDARG00000058857	zgc:112052	-0.0843026464685654	3.83703576099268	-0.576511139001067	0.569483820817924	0.999999999999947	-6.01822954556161
795310	ENSDARG00000041215	cetn4	0.0440129246355823	2.85250582065672	0.295034305872168	0.770432000660346	0.999999999999947	-6.01826378000076
751830	ENSDARG00000054211	st8sia7.1	-0.0636899652056049	2.45454556550186	-0.23219760354409	0.818464605771192	0.999999999999947	-6.01827635948316
568957	ENSDARG00000018121	cenpj	0.0317028198361426	2.64832206735761	0.1623644479666	0.872339106267247	0.999999999999947	-6.01835330124867
768189	ENSDARG00000060411	ddx28	0.0432391495197977	2.83869797438611	0.279401353986843	0.782261809535416	0.999999999999947	-6.01838080507561
30093	ENSDARG00000077092	elk4	0.0380041840260525	2.76947342828414	0.216617827578464	0.830284356689125	0.999999999999947	-6.01840856478378
337070	ENSDARG00000054530	rars	-0.0947464399353004	5.55195453921393	-0.856176592200408	0.400125556228204	0.999999999999947	-6.01846160759924
100537347		usp53b	-0.0777334195139661	4.00030651335807	-0.662472878324723	0.513799363945765	0.999999999999947	-6.01847107684032
557568	ENSDARG00000055638	ankrd33aa	-0.012316045204587	2.34256653854557	-0.0298898514646188	0.976447819088072	0.999999999999947	-6.01847325269744
561563	ENSDARG00000020086	nuak1a	0.0946958595091765	5.06231627360481	0.810655060088284	0.425301807073882	0.999999999999947	-6.01869506131544
606683	ENSDARG00000045555	sco2	0.00524919274283775	2.55404833239457	0.0287488618973196	0.977295786186925	0.999999999999947	-6.01879129391405
30601	ENSDARG00000079305	hbae3	0.299790115883525	9.02377761834218	0.904481128153417	0.376865664260555	0.999999999999947	-6.01887828113988
793294	ENSDARG00000020730	smpd4	0.0854480780181985	3.67235253312283	0.578422032727102	0.568213402504941	0.999999999999947	-6.01907203482274
327143	ENSDARG00000099996	rhot1a	-0.0961297795387877	5.70258244626925	-0.871487115892447	0.391875831014489	0.999999999999947	-6.01907554045975
560945	ENSDARG00000035322	myh7bb	0.0882762284676417	6.36563503802247	0.876130891247092	0.389395437842871	0.999999999999947	-6.01916696796845
445206	ENSDARG00000030804	fam120b	0.0360238594033784	2.967056721073	0.279988504479884	0.781816511510079	0.999999999999947	-6.01928229766235
567497	ENSDARG00000092158	cbx3b	-0.102716177432288	4.8733312432483	-0.802620350481484	0.429845539902443	0.999999999999947	-6.01931058887069
494450	ENSDARG00000067964	slc6a5	0.112676638425444	5.8808261026233	0.867917437378724	0.393789416673231	0.999999999999947	-6.01933900078337
446213	ENSDARG00000005126	large1	0.0136061531042975	3.21790090979306	0.0690870212713238	0.94547631525652	0.999999999999947	-6.01955077139719
30453	ENSDARG00000001558	kifc1	0.133866483312127	5.07267102314534	0.811194737928498	0.425136195024894	0.999999999999947	-6.01956464310263
564382	ENSDARG00000074031	fastkd2	-0.085333023992975	3.97470289232591	-0.688589394121759	0.497495360169838	0.999999999999947	-6.01959270060988
571123		npbwr2b	0.0700917332750834	3.51508303334236	0.54316869974886	0.591879533662942	0.999999999999947	-6.01959395352394
550551	ENSDARG00000038025	cbx7a	-0.229782481815727	4.25587509238391	-0.677359145914875	0.505934555472504	0.999999999999947	-6.01965843917038
560435	ENSDARG00000045594	shisal1a	-0.0642319402722018	3.83985250911838	-0.600461046622948	0.553666094388328	0.999999999999947	-6.01967585790839
393616	ENSDARG00000007180	slc30a4	-0.0894728234670144	4.32260513721738	-0.693670509390013	0.494357620341646	0.999999999999947	-6.01968432296115
394086	ENSDARG00000099235	hook2	-0.089830595071585	3.92290013040212	-0.662160256388516	0.513996301260092	0.999999999999947	-6.01970785418337
677743	ENSDARG00000100513	rps27l	-0.0762007794915127	3.38256353746798	-0.475360798840234	0.638704409912566	0.999999999999947	-6.01970917409478
100334344	ENSDARG00000100582	si:ch211-195b11.3	-0.14033585089768	5.96548651733932	-0.862038301791065	0.397189820527782	0.999999999999947	-6.0198192087576
406621	ENSDARG00000038064	chmp3	0.0538366078858474	3.55616521687539	0.534192020746668	0.597981699221962	0.999999999999947	-6.01982353373397
445138	ENSDARG00000004460	desi2	0.0830369995827533	3.75420546072919	0.616872947865996	0.542960216536984	0.999999999999947	-6.01990448153425
555744	ENSDARG00000058342	grhl2a	-0.0684027993113614	3.05307286804179	-0.441617964001249	0.662605631551665	0.999999999999947	-6.01990668278824
497373	ENSDARG00000105344	pkd1l2a	0.0626361319148256	3.04392654363435	0.364787550654112	0.71837304550407	0.999999999999947	-6.01993087609312
569854	ENSDARG00000036493	si:ch73-174h16.4	0.0567569740896938	3.13606277250501	0.42885035234155	0.671747188433837	0.999999999999947	-6.01994844734462
564220		LOC564220	-0.0670989426081903	2.99065595220536	-0.311381311004104	0.758153185352204	0.999999999999947	-6.01997642475834
406828	ENSDARG00000023820	faxdc2	-0.238785628875637	6.54126072449371	-0.874191277618859	0.392234989878904	0.999999999999947	-6.01997745470023
678552	ENSDARG00000029493	f9b	0.0606977648866813	3.03127807270924	0.343244591115137	0.734317212008062	0.999999999999947	-6.02011823051152
405806	ENSDARG00000018944	hoga1	0.021061069982943	2.89115786681782	0.147884936764446	0.883633527161475	0.999999999999947	-6.0201721127293
796684	ENSDARG00000095796	si:dkey-87o1.2	0.0564698304400819	3.23106409755114	0.422542677254094	0.676282665919312	0.999999999999947	-6.02018532784512
564788	ENSDARG00000074435	ttc19	-0.0925670277401482	3.50615181486101	-0.572279341265125	0.57230235729001	0.999999999999947	-6.02030315903894
797150	ENSDARG00000006181	hif1aa	-0.0707364070201213	3.44341009219309	-0.542000197204354	0.592672137837969	0.999999999999947	-6.02035362600563
565124	ENSDARG00000105568	si:ch211-194p6.10	0.0106098752765327	2.61861220871054	0.0532120015437689	0.957990796153277	0.999999999999947	-6.02037387044052
563388	ENSDARG00000103743	si:dkeyp-72e1.9	-0.0140606433683592	2.70476821956813	-0.0794859561656927	0.937286233892942	0.999999999999947	-6.02039597819801
402961	ENSDARG00000009685	ppa2	-0.0348352861653973	2.74722484010932	-0.257074418028353	0.799249561514324	0.999999999999947	-6.0205029966763
563801	ENSDARG00000076155	mtpap	0.0473959968068294	2.83255477204252	0.389441093166874	0.700285538857894	0.999999999999947	-6.02060727862667
436643	ENSDARG00000038567	tsr3	-0.0185667700455929	2.68574773619993	-0.162794255107797	0.872004254205021	0.999999999999947	-6.02064506063743
556875	ENSDARG00000069301	tmem177	0.0816157807616409	3.54616278096826	0.561687744989395	0.579387449071118	0.999999999999947	-6.0206819556664
324197	ENSDARG00000037260	toporsa	-0.0901770488429898	3.46196418717084	-0.539048818971383	0.594676377482364	0.999999999999947	-6.02079358651832
568908	ENSDARG00000060539	shank1	0.129745735554672	6.9361037302939	0.878544545468987	0.388139895982995	0.999999999999947	-6.0208519456714
100038778	ENSDARG00000100782	zgc:163025	-0.0441709879059267	2.59071953150109	-0.221257363045307	0.826709959355372	0.999999999999947	-6.02085474749379
100006681	ENSDARG00000101697	si:dkey-30e9.7	-0.0183163991135022	2.79922088704793	-0.137838247968307	0.8914851579802	0.999999999999947	-6.02089500863251
100333012	ENSDARG00000105784	LOC100333012	-0.0421128213532049	2.86442821776571	-0.228792569729644	0.820912823356535	0.999999999999947	-6.0209586182599
100001558	ENSDARG00000029898	cnga1a	-0.0166407410192018	2.35180522055666	-0.0817094087639638	0.935535950527087	0.999999999999947	-6.02105191606593
553810	ENSDARG00000027465	rmnd1	-0.0512567515791869	3.24704400977612	-0.450542836900661	0.656246893467892	0.999999999999947	-6.02107385610559
564413	ENSDARG00000062469	hipk3a	0.114843423910108	5.47911229485808	0.843260186451539	0.407170826468385	0.999999999999947	-6.02109932068282
793697	ENSDARG00000090108	si:ch1073-174d20.1	0.0991618264533742	3.77902921095149	0.61506097846164	0.544136813035952	0.999999999999947	-6.02117407812425
565482	ENSDARG00000008384	hdac6	0.0753990348998714	4.32436632935649	0.731896754717622	0.471115605316226	0.999999999999947	-6.021177368551
558224	ENSDARG00000071549	ecm2	0.0900415280379026	4.90699407008716	0.800717190696452	0.430926171597832	0.999999999999947	-6.0211785714798
550434	ENSDARG00000004713	mad2l1	-0.0526599519612341	2.80994061717642	-0.270220606807224	0.789234299469396	0.999999999999947	-6.02129930251296
324942	ENSDARG00000061391	grhl1	0.100545900591194	5.68733684542105	0.846188745697351	0.405566589649193	0.999999999999947	-6.02130744565895
100334776	ENSDARG00000023916	phactr1	0.0775082272266379	3.55179817914144	0.482697577694318	0.633558677712067	0.999999999999947	-6.02136580217344
442869	ENSDARG00000103350	trim24	-0.0866225223722603	5.42175573082157	-0.833929435195653	0.412308860797165	0.999999999999947	-6.02153743355305
406482	ENSDARG00000074466	gdpd3a	-0.0708850920246809	3.83228092218827	-0.628118525190716	0.53568814345781	0.999999999999947	-6.02153747489017
564649	ENSDARG00000098855	oxsm	0.039926239046185	2.97370915676109	0.265613180484056	0.792740301745893	0.999999999999947	-6.02154769995848
101886421		fam155a	-0.0779041976238206	3.05742885723308	-0.380785096332482	0.70662899323574	0.999999999999947	-6.02160691972381
798086	ENSDARG00000099727	ssbp2	0.0853801404901873	4.77723283239369	0.765858391435307	0.451013702336418	0.999999999999947	-6.0216334527236
559794	ENSDARG00000057238	si:dkey-30k6.5	0.051894977304022	2.92991781849949	0.322006039556598	0.750156079097699	0.999999999999947	-6.0216743814404
100148686	ENSDARG00000093143	znf1010	0.0275460290216771	2.80750322383843	0.177929776453779	0.860228525419097	0.999999999999947	-6.02173277521509
101883682	ENSDARG00000096949	si:dkey-197j19.5	-0.0982978516295536	3.40166918932199	-0.53733880118263	0.595839128974663	0.999999999999947	-6.02173826488181
402825	ENSDARG00000009942	cdc6	-0.127266972924639	4.1928489366468	-0.677019416239766	0.504857705380559	0.999999999999947	-6.02173892764403
100320511		si:dkey-187a12.4	0.00726186477782642	2.89510813776681	0.0496085894449602	0.960833061535158	0.999999999999947	-6.0217599433008
541519	ENSDARG00000001897	man2b1	0.0739841331228721	5.03537730057007	0.798771102962572	0.432032906508219	0.999999999999947	-6.02179646735366
336597	ENSDARG00000099672	capgb	0.108928046253189	5.17376246865888	0.809791733641286	0.42578859731998	0.999999999999947	-6.02182238960992
561372	ENSDARG00000015337	comta	-0.105298790339639	4.59474163911778	-0.791900738099619	0.435954021098219	0.999999999999947	-6.02182626428531
563453	ENSDARG00000060439	clcn2c	0.127200269265729	4.4014132517873	0.734960102574606	0.469378349656057	0.999999999999947	-6.02196219580446
100001751	ENSDARG00000044433	sned1	0.101247100858112	3.27747227232195	0.476359088325839	0.63812354950139	0.999999999999947	-6.02198818277489
566040	ENSDARG00000088411	notum2	-0.0881510307664461	3.43765945209995	-0.427844058865532	0.672515241538387	0.999999999999947	-6.02201431081803
337583	ENSDARG00000076318	atp6v1ab	-0.0679905011419226	5.74675888402382	-0.856694486380396	0.399844701064492	0.999999999999947	-6.02201434426137
335278	ENSDARG00000013711	plin3	-0.0802611501810064	3.30064106967698	-0.491899572365543	0.627131285703903	0.999999999999947	-6.02204840432404
566344	ENSDARG00000091119	fbxo40.2	0.0913538253231443	3.38834060788703	0.430066980297228	0.670951930661294	0.999999999999947	-6.02217881026378
792371	ENSDARG00000077654	grm8a	-0.122485901997306	4.2306331408704	-0.676893939494398	0.50485173189173	0.999999999999947	-6.02223225933559
101883127		kiaa2026	0.037382240181234	3.06034849215684	0.325876709592881	0.747260902105918	0.999999999999947	-6.02226309356351
553265	ENSDARG00000098749	tbcd	0.0681377094125803	4.31521367913419	0.699391448370244	0.490838256472037	0.999999999999947	-6.02232288757945
100003376	ENSDARG00000061566	slc7a3b	-0.0848603466163849	3.34136773341416	-0.483242875179082	0.633176973143555	0.999999999999947	-6.02235286634403
558703	ENSDARG00000058565	socs6	0.0300445511690195	2.8031840134025	0.215543833784244	0.831112319259467	0.999999999999947	-6.02243379303796
572528	ENSDARG00000069988	arid6	-0.108984574725857	4.12898970134487	-0.697279763700837	0.492135640121461	0.999999999999947	-6.02244178493331
550335	ENSDARG00000032263	zgc:110224	-0.0413510163512654	2.87844345695837	-0.270382356089543	0.7891112988211	0.999999999999947	-6.02244496103125
561295	ENSDARG00000058821	sema5a	0.0809511118128974	5.78664684523315	0.85634728709348	0.400032974101888	0.999999999999947	-6.02252689386363
100535877	ENSDARG00000052994	slc25a28	-0.0746137587674092	6.13535743469956	-0.86895877701409	0.393230569624516	0.999999999999947	-6.02259413184193
553567	ENSDARG00000011640	syt5b	-0.089268610440369	6.57974451566769	-0.875158050619179	0.38991422281485	0.999999999999947	-6.02262523490571
405879	ENSDARG00000039008	zgc:85858	0.0704730170639585	3.93330360100997	0.635600051845694	0.530879136522999	0.999999999999947	-6.02278203412397
338214	ENSDARG00000033170	sult2st1	0.107582173688342	4.59604783010716	0.762784161633376	0.452811880050691	0.999999999999947	-6.02287253119558
791107	ENSDARG00000071501	hs6st1b	0.0579881893881855	3.45853246855959	0.476692018593234	0.637769361188703	0.999999999999947	-6.02290655165998
558848	ENSDARG00000074481	ulk1b	0.0758751901577845	5.45698597168431	0.840864148270753	0.408486337312115	0.999999999999947	-6.02292245915955
553290	ENSDARG00000036755	prmt9	0.0235879787916362	2.74573449126519	0.151200030641077	0.881045353448288	0.999999999999947	-6.02296420925972
336612	ENSDARG00000009212	ppiaa	-0.0856300092876179	10.3712620965009	-0.91090369845606	0.371145651616842	0.999999999999947	-6.02299521239023
560126	ENSDARG00000030156	naglu	-0.072925546507451	3.09384527836154	-0.366496253907154	0.717113858925926	0.999999999999947	-6.02300390348746
557248	ENSDARG00000100088	zmp:0000001114	0.102001238748712	5.38917671811219	0.821743072803649	0.419080504648403	0.999999999999947	-6.02308541836294
103752590	ENSDARG00000052511	lin28b	0.0712793978738389	2.67774043005416	0.30231373788497	0.765049354030047	0.999999999999947	-6.02313329717004
494165	ENSDARG00000041530	ppih	0.0824056224589489	3.22657183321893	0.460154345182321	0.649428405564436	0.999999999999947	-6.0231651944501
565790	ENSDARG00000101704	lrrc24	0.0128549073535251	2.96910126677731	0.0787924236031424	0.93783224321022	0.999999999999947	-6.0231797243471
30556	ENSDARG00000007369	tcf7l1b	0.0927143870620535	5.42117669779752	0.833926744692873	0.412310348201818	0.999999999999947	-6.02319080511066
100329459	ENSDARG00000098849	slc25a29	-0.105630472541112	3.24097015565217	-0.454816107554085	0.653445311715021	0.999999999999947	-6.02323980352575
492692	ENSDARG00000012790	tmem161a	-0.0887495121559119	3.77293066913334	-0.578301619225188	0.568293414440077	0.999999999999947	-6.0233238328321
564764	ENSDARG00000057708	zgc:175264	-0.0888705543181789	4.66414155245263	-0.769933299734132	0.448636832821003	0.999999999999947	-6.02336407929725
110437709		LOC110437709	0.0560011754126113	3.01782830715634	0.336058620280279	0.739663210986838	0.999999999999947	-6.02344206187242
559488	ENSDARG00000057099	papss1	0.0850300779257331	4.33477859746346	0.718821187431947	0.478992970056521	0.999999999999947	-6.02348720787914
100331256		frmd3	0.0295243853635649	2.74418087218765	0.178909712422872	0.859467221476851	0.999999999999947	-6.02354459764431
334055	ENSDARG00000025808	taf5l	0.0627075140808162	3.27756121622846	0.443702924326987	0.661117816120785	0.999999999999947	-6.02367121098133
101886018	ENSDARG00000090481	trarg1a	-0.105136271752568	4.98105018285652	-0.796608105206009	0.433265046664893	0.999999999999947	-6.02373456643172
494170		dxo	0.0530574963863981	2.98911753144179	0.40856087084703	0.686380520051581	0.999999999999947	-6.02382430248353
101884658	ENSDARG00000075277	si:dkeyp-14d3.1	-0.012694307578037	2.70927493480369	-0.0927741881964419	0.926830942377031	0.999999999999947	-6.02382817357333
556024	ENSDARG00000061177	mov10b.1	-0.03178552544439	2.80420954278075	-0.203013978658225	0.840786288176724	0.999999999999947	-6.02383948566816
563923	ENSDARG00000103840	lrrc8db	-0.121403738567065	4.29278596843327	-0.679975434553363	0.502920189464351	0.999999999999947	-6.02386810193908
394107	ENSDARG00000009525	tial1	0.104380427523329	6.61519085635176	0.873554744856369	0.390770187833918	0.999999999999947	-6.02393435832649
100000319	ENSDARG00000016704	pbld	0.0725723847636628	3.16600237849242	0.461175499106052	0.648705805402658	0.999999999999947	-6.02395691650208
567936		LOC567936	0.0731050525299497	3.15780586927447	0.317446512001805	0.753665990529839	0.999999999999947	-6.02404333138079
406403	ENSDARG00000035399	ankra2	-0.0802159883207905	3.93497010985806	-0.658581244131583	0.516253880492312	0.999999999999947	-6.02404452897313
571101	ENSDARG00000078561	lrig2	0.0823333439548231	5.98518321850692	0.863299959124964	0.396273585659998	0.999999999999947	-6.02419811466227
324754	ENSDARG00000041252	gemin4	0.0827453363731712	3.14051353536306	0.419162451738967	0.678720713950993	0.999999999999947	-6.02421476770691
100333689	ENSDARG00000104129	si:dkey-23n7.10	-0.0720055447517964	2.87704467496878	-0.375999375604622	0.710125742584391	0.999999999999947	-6.02424143038736
336687	ENSDARG00000036629	rps14	-0.0788537155822215	9.06634384689667	-0.900343199276731	0.37662766665006	0.999999999999947	-6.02424214332241
100535855	ENSDARG00000036999	si:dkey-32e23.6	-0.0461023483310217	2.89564468331261	-0.17751107508506	0.86065133636436	0.999999999999947	-6.0243980808412
353221	ENSDARG00000043135	pomca	-0.0237654041466766	2.63378676101032	-0.0714560880673591	0.943695652384763	0.999999999999947	-6.02444967255664
58141		gart	0.109881826272085	4.48414911563003	0.720882642350446	0.477745998574734	0.999999999999947	-6.02449181736179
768293	ENSDARG00000076068	crtc1a	0.142495447031072	3.4704522309276	0.505638434412309	0.61821338993028	0.999999999999947	-6.02451877362105
64272	ENSDARG00000042837	atp1b3b	-0.0737074995695668	7.69449649042826	-0.886865723887233	0.383700525172009	0.999999999999947	-6.02457227165525
798787	ENSDARG00000036171	rnasel3	-0.00486588875062477	2.99279728925859	-0.0262206175051414	0.979291950623325	0.999999999999947	-6.02459083148672
393633	ENSDARG00000009681	med27	-0.0247591326568259	2.85269759386918	-0.155724106157413	0.877515479625965	0.999999999999947	-6.02464578694468
557123	ENSDARG00000075949	prkd1	-0.061477318513675	3.5523239528411	-0.526407393451853	0.60329797263718	0.999999999999947	-6.0247063381961
30597	ENSDARG00000089475	hbae1.1	0.290610409333185	6.09501352414299	0.869676239775613	0.395111542691386	0.999999999999947	-6.02472434345811
406439	ENSDARG00000019160	sh3bp5la	-0.0594982815859266	3.31624088213555	-0.465806477485244	0.645433195160926	0.999999999999947	-6.02473724447494
393514	ENSDARG00000103134	zgc:65873	-0.0667651585818936	5.0046374135252	-0.789775048645076	0.437171612975824	0.999999999999947	-6.02485686873828
557906	ENSDARG00000016084	spsb4a	-0.0833375509636731	3.9555038377033	-0.631441826264284	0.533549105053872	0.999999999999947	-6.02494522053528
100333693		lmf1	-0.0143969090537026	2.65893392618537	-0.112409725809097	0.911406615952031	0.999999999999947	-6.02503939578208
402977	ENSDARG00000056239	tmem45b	-0.0771519475151532	4.41100663781603	-0.704988553759554	0.487408946757311	0.999999999999947	-6.02519446969098
100536921	ENSDARG00000103619	si:ch73-238c9.1	0.00728401662852507	2.43980798117235	0.0622594323630728	0.950857032642128	0.999999999999947	-6.02520741820193
793926	ENSDARG00000062085	tkfc	0.0427748767268046	3.0896586283233	0.344485867066791	0.733395139796083	0.999999999999947	-6.02527258849437
557525	ENSDARG00000043518	si:dkey-239i20.2	-0.109890935681645	2.38052245366187	-0.448905788567441	0.657714156280769	0.999999999999947	-6.02535993395985
100037333	ENSDARG00000079699	zgc:162612	0.0361576881207224	2.89253970825749	0.258954651899765	0.797814933387683	0.999999999999947	-6.025420480201
393115	ENSDARG00000008472	apex2	0.0220651598402881	2.81299962013299	0.138343326688718	0.891090154941879	0.999999999999947	-6.02543215330924
100007012	ENSDARG00000086712	si:dkeyp-97b10.3	0.00370365386213667	2.90106284973774	0.0322639297856154	0.974520733215517	0.999999999999947	-6.02549050944029
336281	ENSDARG00000056877	vamp2	0.106152906169584	5.97466623418216	0.862443398275979	0.396735511307644	0.999999999999947	-6.02549364961913
336266	ENSDARG00000039563	loxl3b	0.108909392612947	4.67404074286189	0.754441001284994	0.45771356837305	0.999999999999947	-6.0256416986729
541382	ENSDARG00000045145	shisa9a	-0.0663844539859517	3.76495504480915	-0.571583533116468	0.572766464389341	0.999999999999947	-6.02566458443541
555492	ENSDARG00000013245	wbp1la	0.120605922514325	4.63581585441708	0.745234481542906	0.463165518418222	0.999999999999947	-6.02583291429948
560043	ENSDARG00000062106	klf5b	-0.0296309486948552	2.75834722399228	-0.225506693361479	0.823439523721581	0.999999999999947	-6.02598530507065
572485	ENSDARG00000043394	si:dkey-71h2.2	-0.0596460891775892	3.95275782871804	-0.530380287239248	0.600581985091609	0.999999999999947	-6.02600879004857
751667	ENSDARG00000005232	ccdc85ca	-0.0912760970331332	5.09970078174763	-0.823662368698356	0.41800941545167	0.999999999999947	-6.02601951296321
436891	ENSDARG00000058806	naxe	-0.0606816690326162	3.2991592686038	-0.429257795311523	0.671454653674763	0.999999999999947	-6.02602908143205
100537934	ENSDARG00000078111	ap5z1	0.0504118757712719	3.22611624187678	0.426536180976743	0.673409711016245	0.999999999999947	-6.02606799044791
553504	ENSDARG00000012403	ercc6l2	-0.0486184621477932	3.30756830647956	-0.371725074808265	0.713265690134608	0.999999999999947	-6.02610873919236
558476	ENSDARG00000014003	stard8	0.0819353631698476	4.2521898898067	0.694988230586434	0.493545726562058	0.999999999999947	-6.02618950343243
101885863		LOC101885863	0.0681008579924245	3.17434610872609	0.395133174654017	0.696134491272538	0.999999999999947	-6.02621357905249
798635	ENSDARG00000068787	slc6a17	0.140263475921928	4.24173467463357	0.70331321434226	0.488823286672894	0.999999999999947	-6.0263703270265
445095	ENSDARG00000040747	tm4sf4	-0.359224686186114	5.91582886497102	-0.858636098153313	0.401338162032255	0.999999999999947	-6.02660496204608
445197	ENSDARG00000016396	fam219aa	0.0748288523821259	3.9567643839136	0.647854225425752	0.523052869325639	0.999999999999947	-6.02673469266238
100000101	ENSDARG00000053509	kazald3	-0.0682869817020872	2.89862758846518	-0.371745961864014	0.713250333675804	0.999999999999947	-6.02678460493423
449992	ENSDARG00000040443	polr2i	0.00720135381945264	2.79174585528026	0.0553169623904149	0.956330724864525	0.999999999999947	-6.02681420385946
555219	ENSDARG00000104530	znf609b	0.110864093844476	5.65545326640606	0.846109952477216	0.405609699280552	0.999999999999947	-6.02688116061331
553647	ENSDARG00000008068	tma16	-0.0613950325117139	2.85272994295892	-0.336461318496292	0.739363267438139	0.999999999999947	-6.02693409881549
556381	ENSDARG00000052426	si:ch211-256e16.3	-0.0853617012607759	3.59655704894829	-0.579052057406049	0.567794859235267	0.999999999999947	-6.02695460861581
562363	ENSDARG00000079779	radil	0.0759656552050405	3.44576014105492	0.447365850027794	0.658507415981125	0.999999999999947	-6.02699068162338
571114	ENSDARG00000055759	efhd2	0.105428380659351	5.7499767525077	0.848143163428387	0.404498211809217	0.999999999999947	-6.02701009431295
553451	ENSDARG00000102883	sptbn1	0.112178978540278	9.02795925484903	0.896561150323368	0.378603785055048	0.999999999999947	-6.02706826520329
100317933	ENSDARG00000061644	ensab	-0.0538457570219819	3.31253335595817	-0.483728634814097	0.632837031966909	0.999999999999947	-6.02708274432586
562169	ENSDARG00000102960	vps54	0.0793728264630911	4.35477391318178	0.709582273199825	0.484604694197138	0.999999999999947	-6.02709227965791
103909578		LOC103909578	-0.0410053606787559	2.04844633717753	-0.121617357659408	0.904341382648384	0.999999999999947	-6.02712926919231
64617	ENSDARG00000042690	s1pr1	-0.0872526204832562	6.30216809526698	-0.864654322544867	0.395543909096254	0.999999999999947	-6.0271848886135
559710	ENSDARG00000061143	tapt1b	-0.0752140499780154	4.51191175680302	-0.742156603767223	0.464988031752045	0.999999999999947	-6.02741724562852
101885095	ENSDARG00000101079	hectd4	0.134201955466627	4.37433139909848	0.747779158672226	0.461883169551189	0.999999999999947	-6.02747977522479
100126028	ENSDARG00000079636	fam177a1	-0.0968360768369356	5.02317791639007	-0.81288342798047	0.424046927983168	0.999999999999947	-6.02750787767055
393763	ENSDARG00000014532	aida	-0.0742998566524209	4.57621127719024	-0.731794012402798	0.471177205281688	0.999999999999947	-6.02752530426942
100005763	ENSDARG00000006074	uck2a	0.0867994855980552	4.57961302935638	0.728112157792423	0.473387801377827	0.999999999999947	-6.02761238329812
562011	ENSDARG00000062080	shc2	0.0594491137690287	3.08347959167409	0.361065442724515	0.721118769109713	0.999999999999947	-6.02761361827864
450024	ENSDARG00000030905	cited2	-0.0894603219808801	4.30138661591621	-0.708268857844069	0.485405524586478	0.999999999999947	-6.0276254907341
407685	ENSDARG00000037917	itga3a	0.0740973542694827	3.71441856646526	0.625704157380248	0.537245019791775	0.999999999999947	-6.02762945837733
100537540	ENSDARG00000088123	znf217	0.102112752960902	5.03448971868606	0.802798148319087	0.429744670056176	0.999999999999947	-6.02768817700483
407640	ENSDARG00000016074	cryz	-0.0624096101123821	3.48372216163196	-0.523406711912966	0.605353207107805	0.999999999999947	-6.02774602969852
641486		mfsd1	-0.0229189348848382	2.58238505544498	-0.128878282650048	0.898497066548761	0.999999999999947	-6.02786860528329
798629	ENSDARG00000015312	klf12a	0.0743574031329448	4.51710342030302	0.741644041655019	0.465293033002355	0.999999999999947	-6.02801000157754
30072	ENSDARG00000012671	inhbaa	0.0216356638395028	2.8998624871346	0.159884466367328	0.874271670744331	0.999999999999947	-6.02805431775492
563968	ENSDARG00000101750	si:ch211-196p9.1	0.0725590757777033	3.63027620309185	0.555983067701288	0.583221540069745	0.999999999999947	-6.0281492938053
100151577		si:dkeyp-51b7.3	0.0748384026977074	3.4782245363748	0.521709124490808	0.606517396223661	0.999999999999947	-6.02815807394025
103909533	ENSDARG00000104783	LOC103909533	0.0418321827784096	2.77788141966049	0.285434706436923	0.777689720420551	0.999999999999947	-6.02816408168881
447913	ENSDARG00000056583	ndufs6	-0.107567363638934	4.95233212248205	-0.805226243202004	0.428368603126071	0.999999999999947	-6.02828619960949
100322195		tmem87b	-0.0661523115430596	3.81319978099775	-0.635228416482343	0.531117467892161	0.999999999999947	-6.02838726697888
796720		prdm16	0.123742228950853	5.44285605833979	0.829532996828984	0.414743870911193	0.999999999999947	-6.02839827371828
751629	ENSDARG00000105231	kmt5aa	0.0828312743432065	5.61731736247431	0.845389350011741	0.406004092725998	0.999999999999947	-6.02846342585152
110437876		LOC110437876	0.123212171702073	3.98037620138021	0.589749293038303	0.560971990314775	0.999999999999947	-6.028540747948
406724	ENSDARG00000028086	zbtb2b	-0.0899597118574418	4.85359585495688	-0.800662346312655	0.430957337527259	0.999999999999947	-6.02862979528773
406296	ENSDARG00000008735	atp6ap2	-0.0848765446127953	6.49785361732496	-0.866467248109399	0.394568527629137	0.999999999999947	-6.02866339483608
541317	ENSDARG00000037309	gatb	-0.0235834488136839	2.92024308221999	-0.192437447530206	0.848972128944946	0.999999999999947	-6.02866652093942
449817	ENSDARG00000056318	kansl2	-0.0816460977859812	5.41726848182837	-0.831460507344687	0.413675191093155	0.999999999999947	-6.0289283780187
566686	ENSDARG00000101579	epc1a	0.065605059539477	5.90228181762901	0.853372273514315	0.401648530128822	0.999999999999947	-6.02896129715498
556399	ENSDARG00000094451	cfp	-0.0114491457616004	3.15902176898988	-0.0701697441856586	0.944623273847168	0.999999999999947	-6.02897354512952
100001552	ENSDARG00000058162	pcyt1ba	0.0575422733654882	3.15289222709897	0.392944338621511	0.697729602625744	0.999999999999947	-6.02898053365162
436985	ENSDARG00000099997	cox20	0.0151615398662814	2.62992142956641	0.0912926730052309	0.927995982158951	0.999999999999947	-6.02902095751281
555187	ENSDARG00000078546	cars2	0.0529144439724245	3.01718862207523	0.40832748634021	0.686549585540492	0.999999999999947	-6.02909509529925
561018	ENSDARG00000057334	cmasa	0.0771542693842306	4.6148847226568	0.743702870517703	0.464068637648871	0.999999999999947	-6.02926685553733
559419	ENSDARG00000015876	npas1	0.0599375567831939	3.13815625428974	0.310080181634726	0.759099708741142	0.999999999999947	-6.0293136296218
100141355	ENSDARG00000100614	zgc:171497	-0.0438787419930442	3.01185114287245	-0.205881904961333	0.838573916117511	0.999999999999947	-6.02936295496099
406713	ENSDARG00000018529	lipf	-0.0967067880940071	5.38489943259287	-0.831368346982611	0.413726248627255	0.999999999999947	-6.02942331016392
553062	ENSDARG00000003313	eps8l1b	0.0642741952309418	3.1291572832876	0.352427456448414	0.727505505847966	0.999999999999947	-6.0294962770964
280652	ENSDARG00000061328	cdon	0.0813701537934968	7.17240497361921	0.872389490977294	0.391393047685532	0.999999999999947	-6.02954664542602
407617		cadps2	-0.0636516857088392	3.38779557640212	-0.422889500960934	0.676032959192795	0.999999999999947	-6.02956249328629
64607	ENSDARG00000038643	alas2	0.232770595737851	4.49481467319146	0.765669353192608	0.452744819691804	0.999999999999947	-6.02958147018288
57925	ENSDARG00000010792	cdc25b	0.086990989495896	4.39465169737709	0.714163516969223	0.481817324836594	0.999999999999947	-6.02960511534039
393323	ENSDARG00000031366	rtn4ip1	-0.0379683529422614	2.93840645636195	-0.289883826112897	0.774323384072969	0.999999999999947	-6.02962400173451
558312	ENSDARG00000011201	rplp2l	-0.089924781100251	8.30210194591265	-0.888360297160908	0.382911955137435	0.999999999999947	-6.02963160457394
100009654	ENSDARG00000058462	zgc:158846	-0.238596596333379	7.32826288196987	-0.874907178790799	0.391888421494482	0.999999999999947	-6.02965247438382
560157	ENSDARG00000019185	slain1a	-0.0565760026819162	3.40826706715839	-0.405663346698271	0.688480686366865	0.999999999999947	-6.02965843314932
561510	ENSDARG00000068156	chchd7	-0.0252400155712391	2.73669303263364	-0.165482835327182	0.86991020322039	0.999999999999947	-6.02966057112424
497306	ENSDARG00000013892	sorl1	0.112866467469016	6.16644259534837	0.85678411035185	0.399796110562696	0.999999999999947	-6.02970527227516
571830	ENSDARG00000102421	acp7	-0.0739559343709097	3.24124578958588	-0.32287744960221	0.749602452884107	0.999999999999947	-6.0297114409032
557665		nectin1b	0.122944009596497	5.73358416893462	0.84759283057298	0.404798869050583	0.999999999999947	-6.02971321067348
100003596	ENSDARG00000096661	si:ch211-286b5.5	-0.0716416141546823	4.11173209510424	-0.636243542068787	0.53046659973857	0.999999999999947	-6.02975642074239
436722	ENSDARG00000052010	ciao2b	0.0662614668718522	3.43006996949139	0.489703873273137	0.628662232169258	0.999999999999947	-6.02976667828623
393260	ENSDARG00000038027	nol12	-0.106543702442287	3.801391135306	-0.611467175117302	0.546474413326245	0.999999999999947	-6.02982508684873
402869	ENSDARG00000019364	mbip	-0.014791427194345	2.8535921391254	-0.108999038516774	0.914083450349182	0.999999999999947	-6.02990328931366
561820	ENSDARG00000102338	ptar1	-0.0426614926789113	3.07133819500657	-0.376959728307367	0.709420972999702	0.999999999999947	-6.02991870976956
110439604		LOC110439604	-0.118460018922234	0.663891405696947	-0.410432626528735	0.685497597131455	0.999999999999947	-6.02992522744046
394127	ENSDARG00000032389	tspan12	-0.0860630772350541	3.85744766974363	-0.550020787558549	0.587242140835984	0.999999999999947	-6.02997366388002
406821	ENSDARG00000042717	adipor1b	-0.0698473678447709	4.09740065112917	-0.655598045011228	0.518139794524958	0.999999999999947	-6.02997524926597
334389	ENSDARG00000005948	ankmy2a	0.0511558447320799	3.24881297008119	0.455302197764015	0.652866712924853	0.999999999999947	-6.03008170297664
407984	ENSDARG00000098228	thrap3b	0.0593710950234998	6.69521394490165	0.86670545693207	0.394440482563705	0.999999999999947	-6.03015566972069
406776	ENSDARG00000057987	uba3	-0.0721891679276894	4.58170570932721	-0.742191664256191	0.464967173242095	0.999999999999947	-6.03020456401795
567874	ENSDARG00000052405	pak6b	0.0439896793119576	2.96719964543667	0.26845327900511	0.79057860921679	0.999999999999947	-6.03027708764181
570989	ENSDARG00000014550	rfx3	0.0993745395096912	4.34010515697775	0.675450726001673	0.505660831436691	0.999999999999947	-6.03028511377925
100008070	ENSDARG00000067997	ns:zf-e68	-0.138967050123336	11.754801236927	-0.91253447341003	0.370521702180864	0.999999999999947	-6.0303586402998
793458	ENSDARG00000035832	pyyb	0.0410803139079925	2.84135860153542	0.144144741384045	0.886672175709656	0.999999999999947	-6.03036389230615
103910413		tymp	-0.0813492153065041	2.93151583225698	-0.434197474776353	0.667912291413665	0.999999999999947	-6.03038718130723
436590	ENSDARG00000026484	rab15	-0.0644082910267465	3.66438592594089	-0.554436649167275	0.584263041772056	0.999999999999947	-6.03042765842224
327417	ENSDARG00000015709	hsd17b12a	-0.135690272746424	4.85704522123669	-0.790471420894759	0.436995660426894	0.999999999999947	-6.03050439247041
494098	ENSDARG00000058800	rab25a	-0.0407684170123228	3.1153967803691	-0.263990844778092	0.793975875496829	0.999999999999947	-6.03070931545389
560416	ENSDARG00000063417	erf	0.0696246245922376	5.47918098874319	0.829771919924781	0.41461130950789	0.999999999999947	-6.03080388127952
550389	ENSDARG00000038006	osr2	0.105802975605441	4.3519778610704	0.70971919084017	0.484521255004441	0.999999999999947	-6.03082387402682
406263	ENSDARG00000017445	eif3i	-0.0905863535762608	8.00045853010709	-0.883257807965023	0.385608487293939	0.999999999999947	-6.03082810910819
793886	ENSDARG00000086911	si:dkey-100n23.5	-0.217734507854852	4.86384800576999	-0.80126983575618	0.432114824720792	0.999999999999947	-6.03103814773136
100537238		trak1b	-0.0967108568914616	6.02305197724173	-0.8496356124709	0.403683572698318	0.999999999999947	-6.03113972334806
570354	ENSDARG00000020866	apoa4b.2	-0.323616788917326	7.30350231498025	-0.873278012455876	0.393384497758195	0.999999999999947	-6.03117920252452
768202	ENSDARG00000062304	pdpk1a	0.0102130500665636	2.63510021885124	0.0591891576516837	0.953277460015453	0.999999999999947	-6.03123906933098
103911450		LOC103911450	-0.0190692954554863	3.11473888519979	-0.104920730980925	0.917285614103809	0.999999999999947	-6.03126759321013
322041	ENSDARG00000008310	ip6k2a	-0.0751208050993402	6.82053673310642	-0.866289957817999	0.394663844307769	0.999999999999947	-6.03126847830304
101883024		LOC101883024	0.0959346770001268	3.91804555051945	0.623052077334969	0.538957960367913	0.999999999999947	-6.03127148561128
100007289	ENSDARG00000077327	ano11	-0.0431762131129569	2.79997880529566	-0.213043560355214	0.833040597922755	0.999999999999947	-6.03130044352986
550233	ENSDARG00000039098	ca8	-0.0463024426531722	3.21224248429971	-0.394885649411234	0.696314803586539	0.999999999999947	-6.03145378580808
100004307	ENSDARG00000069368	nrn1la	-0.0201682836495487	2.82650965109324	-0.17091955983464	0.865678682596919	0.999999999999947	-6.03150442719183
100101649	ENSDARG00000075222	amer2	-0.0803822168524411	5.0121703656901	-0.779489365193719	0.443092534304767	0.999999999999947	-6.03151237114601
436953	ENSDARG00000020964	thap12b	-0.0868436685000797	3.33605232428979	-0.502807243408811	0.619551284659728	0.999999999999947	-6.03164388090258
565449	ENSDARG00000078006	wscd1b	0.0556484571912481	3.71148019733825	0.565021565057005	0.577152630079551	0.999999999999947	-6.03165562961231
566660	ENSDARG00000054332	trim66	0.0138023524546802	2.89143830036465	0.0734736511951132	0.942020656392551	0.999999999999947	-6.03169929978006
777630	ENSDARG00000103117	tmprss4a	-0.0718005606765266	3.33462822286197	-0.367920704315492	0.716064768792305	0.999999999999947	-6.03171220506635
564537	ENSDARG00000062109	shdb	0.0672833560578443	4.16247260874239	0.667234263960707	0.510805070937407	0.999999999999947	-6.03174923052431
108183900		LOC108183900	-0.0549362876823682	2.70922638758411	-0.247952007354434	0.806255025162167	0.999999999999947	-6.03179019696138
566121	ENSDARG00000093323	si:ch211-114l13.1	0.0808040977960318	3.13883542103471	0.245440499082161	0.808467670469305	0.999999999999947	-6.03181566091206
394067	ENSDARG00000038308	ykt6	0.0683738271221719	3.71038154250739	0.552836883763765	0.585341438334844	0.999999999999947	-6.0318529980749
337223	ENSDARG00000042708	tuba8l	-0.086741803583676	9.14492127153735	-0.892260310201686	0.380859190423838	0.999999999999947	-6.0318754659842
393998	ENSDARG00000001782	prkacba	-0.0841229333402684	3.78546400526056	-0.541652899884416	0.592907811823887	0.999999999999947	-6.03195317833177
406600	ENSDARG00000039022	stk25b	-0.055498631463414	6.282119126206	-0.858433824130361	0.398902375762833	0.999999999999947	-6.03195538663038
561146	ENSDARG00000076104	sema4bb	-0.0655485056891112	3.96394740173231	-0.631252716531907	0.533670702217421	0.999999999999947	-6.03198395476474
334380	ENSDARG00000044090	zmpste24	0.081973642724912	4.90208721718999	0.793475939219646	0.435053088526119	0.999999999999947	-6.0320219305488
768160	ENSDARG00000071558	fblim1	0.0530233558588744	3.80263941513044	0.41525200503482	0.681540528191021	0.999999999999947	-6.03205395437005
402823	ENSDARG00000098935	bxdc2	-0.116928010913737	4.9463550350644	-0.804343419045395	0.428868608263575	0.999999999999947	-6.03213191758008
100136840	ENSDARG00000056795	serpine1	-0.0780415627550419	3.17843604233028	-0.233665557729391	0.817487224307116	0.999999999999947	-6.03215854046761
572044	ENSDARG00000077726	nocta	-0.150464706764108	5.02896807640851	-0.790069230535736	0.437518573402919	0.999999999999947	-6.03221208278216
100329855		myrfl	-0.203591104967771	4.39179730333738	-0.777851461043778	0.445362096568384	0.999999999999947	-6.03226301027743
571337	ENSDARG00000089646	ctdspl3	-0.099751360269221	4.78995142074224	-0.766870365880822	0.45042271840854	0.999999999999947	-6.03247246811193
567576	ENSDARG00000063068	syne1b	0.12765425531376	6.12100693062389	0.853882470558891	0.401406777675969	0.999999999999947	-6.03254554267522
415101	ENSDARG00000055276	rel	0.114542930742219	4.61715129037683	0.735877238220641	0.468732709169151	0.999999999999947	-6.03267899041719
449551	ENSDARG00000103824	hint1	-0.057804954241869	3.09808293817593	-0.362476330188549	0.720077534412508	0.999999999999947	-6.03272320793406
494030	ENSDARG00000101438	lonp2	0.134222648749509	4.89412738075916	0.766804025005171	0.450683408892286	0.999999999999947	-6.03278650292324
337179	ENSDARG00000017676	mmp2	0.102979303664186	7.44929355056979	0.872782421423294	0.39118294422459	0.999999999999947	-6.03283703732566
560127	ENSDARG00000077732	alyref	-0.0837677638097905	6.31776806730255	-0.859865477191253	0.39812781130302	0.999999999999947	-6.03284293479754
791681	ENSDARG00000051955	brms1	0.0384973207628168	2.90487096649508	0.260616479379747	0.796547553563713	0.999999999999947	-6.03298349353691
791212	ENSDARG00000070923	zgc:158296	-0.0761643430960999	3.30562557452373	-0.403194060495795	0.690272475286849	0.999999999999947	-6.03304025972279
566718	ENSDARG00000089877	si:dkeyp-75h12.5	-0.0739142768129533	4.92686082506359	-0.767893285980021	0.449825815822663	0.999999999999947	-6.03306545621941
790929	ENSDARG00000101696	zgc:158316	0.0949322007622841	4.25302503287887	0.692890393524985	0.494838633950291	0.999999999999947	-6.03310189686339
100333648	ENSDARG00000077560	grin2cb	0.0772769522929324	3.36545638663007	0.381042580948817	0.706442270758186	0.999999999999947	-6.03315403436463
503792		gpc2	0.0269823691834006	3.30107241363009	0.154165524395542	0.878731262547636	0.999999999999947	-6.03316926296925
553401	ENSDARG00000057128	hadhaa	-0.0957069403345212	5.79260084193159	-0.850547398352501	0.403186396574443	0.999999999999947	-6.03318434811308
100005372	ENSDARG00000086670	ice2	0.0761320418099736	4.19491053570799	0.671611105557811	0.508061167806166	0.999999999999947	-6.03318799099645
335493	ENSDARG00000097456	coa3b	0.0607636392938904	2.89288154468551	0.33567330555779	0.739950246070795	0.999999999999947	-6.0332426249232
503946	ENSDARG00000051768	fhod1	-0.0570858581792062	3.69205045648973	-0.528224353349293	0.602055117326423	0.999999999999947	-6.03332568274898
325922	ENSDARG00000018600	retsat	-0.141530947203755	5.17284589775013	-0.818523689180474	0.421212685222062	0.999999999999947	-6.03336107506766
557898	ENSDARG00000077605	frrs1b	0.0395082466519221	2.89417150366281	0.261325754153914	0.79600680384757	0.999999999999947	-6.03337432986598
792712	ENSDARG00000037186	tpbgb	0.0787283781279062	3.39939098825258	0.593882811142901	0.557987863701862	0.999999999999947	-6.03340105125509
550608	ENSDARG00000101160	apoa4a	-0.0572997480419981	2.43330419591426	-0.234081506969589	0.81695091847296	0.999999999999947	-6.03340172730716
102659287		trpm4b.1	-0.0236980595088592	3.22679119866615	-0.159131718225567	0.874858419663801	0.999999999999947	-6.03357582364827
101882119	ENSDARG00000104231	opn9	-0.0101849227986262	2.76995868492792	-0.0713850185166639	0.943665879931803	0.999999999999947	-6.03360488535853
337089	ENSDARG00000042027	prrx1b	-0.0928738466002592	4.42220706499259	-0.700909159063795	0.489907006851688	0.999999999999947	-6.03375747332704
550224	ENSDARG00000098153	lhfpl2b	-0.0756081232088799	3.32501869205469	-0.427967441949281	0.672381279061954	0.999999999999947	-6.03386773120216
378477	ENSDARG00000029370	ankrd6b	-0.0695148839884698	4.0577701211979	-0.632811619110631	0.532668775114908	0.999999999999947	-6.03394513628537
559346	ENSDARG00000075532	slc4a11	0.0216794595848415	2.81101545739543	0.141770719045629	0.888410483735368	0.999999999999947	-6.03395843219761
431733	ENSDARG00000045706	tspan9b	-0.0684651380288095	4.14524733162843	-0.654569588834591	0.518790838002774	0.999999999999947	-6.03399106445763
563509		alk	-0.0785581827274506	3.14869972643105	-0.307943890555071	0.760902142002429	0.999999999999947	-6.03400527327689
554122	ENSDARG00000040290	pon3.1	-0.0368213803109358	3.10809513930124	-0.307947503011106	0.760702735085493	0.999999999999947	-6.03406240190252
101887011		LOC101887011	0.024831390987369	2.94052531413569	0.139426064971812	0.890243482941677	0.999999999999947	-6.03407377515591
445225	ENSDARG00000009266	uevld	0.0156341346064965	2.68576670882917	0.0994604599981666	0.921575075714511	0.999999999999947	-6.03409728822212
406740	ENSDARG00000003021	hdac8	-0.00485515004716763	2.96360824086546	-0.0377400472537478	0.970198149129867	0.999999999999947	-6.03415686505109
100310784	ENSDARG00000094792	twf2	-0.089676642001586	4.72230353226752	-0.744938845409604	0.463334513116447	0.999999999999947	-6.03417969555596
406256	ENSDARG00000023303	zgc:66427	-0.0834136123586919	4.09881038808512	-0.639059208855234	0.52866353106864	0.999999999999947	-6.03419950606891
559707	ENSDARG00000013222	slc35a3a	-0.056259041895637	3.24190621479139	-0.450065557304398	0.656586279840164	0.999999999999947	-6.03420558985001
325423	ENSDARG00000015559	fstl1a	-0.0937128573468811	4.05722922169819	-0.633992919011122	0.531910211768828	0.999999999999947	-6.03432296454424
550419	ENSDARG00000039730	zgc:112160	-0.501830253754001	7.71806391318145	-0.874179493473517	0.393217221310894	0.999999999999947	-6.0344555822475
334608		vapa	-0.081729891429057	5.54819266914352	-0.833600131312556	0.412490936665562	0.999999999999947	-6.03448402320468
447906	ENSDARG00000008639	kifap3a	0.0699548818456428	4.69623349504583	0.739265421630702	0.466709980540241	0.999999999999947	-6.03470386722551
100307070	ENSDARG00000093628	s100a11	-0.159163844026551	3.43227381386493	-0.542179464629653	0.593351366335521	0.999999999999947	-6.03477146388216
796174	ENSDARG00000035579	si:dkey-174n20.1	0.00880657185915767	2.60391493861095	0.0616689062832238	0.951322532668124	0.999999999999947	-6.03484605273281
334599	ENSDARG00000028321	synj2bp	-0.0398809646966858	3.06698356921554	-0.329221972400417	0.744761762746943	0.999999999999947	-6.03484731749266
445404	ENSDARG00000105037	snrpf	0.0395544662005287	2.79103239852238	0.232141712501102	0.818339502718763	0.999999999999947	-6.03492291778172
436910	ENSDARG00000038789	tmem53	0.020846978970384	2.80497800113128	0.14428938259087	0.886442153588861	0.999999999999947	-6.03497415662361
564760	ENSDARG00000060383	mmaa	-0.0481483470363329	3.76052807243121	-0.600698584139683	0.553510363113387	0.999999999999947	-6.03501316763608
101882184	ENSDARG00000071462	lama3	-0.0647284273272324	2.32717644162937	-0.334495124098836	0.740828155092042	0.999999999999947	-6.03510371849174
563601	ENSDARG00000060668	tm4sf18	-0.0125695854768249	2.6522347223682	-0.0872328739447343	0.931189375161415	0.999999999999947	-6.03514296379223
678641	ENSDARG00000003290	dab1b	-0.0764382209270722	3.51498735912786	-0.462413588686291	0.647830165618623	0.999999999999947	-6.03515780991473
100333073	ENSDARG00000104005	slc4a3	0.0266758713323361	2.47859729960154	0.0749520743326991	0.940963797473748	0.999999999999947	-6.03516308931166
100537361		LOC100537361	0.0110059840473657	2.63693251345156	0.0520371161592645	0.958917450727858	0.999999999999947	-6.03517392917484
393787	ENSDARG00000031981	pcbd1	-0.0694543064468123	4.20638912975406	-0.641858859841964	0.526874007913034	0.999999999999947	-6.03522128677694
436978		tmc6b	-0.0397647553921421	3.03710505793017	-0.256641397444857	0.799580060594694	0.999999999999947	-6.03522643317747
563207	ENSDARG00000016122	ptrhd1	-0.0494743515685516	3.09399148992802	-0.31700430488854	0.753902802894022	0.999999999999947	-6.03534313913859
436802	ENSDARG00000098391	psmg3	0.0568013611322491	3.23390070701619	0.44625008938803	0.659302101818347	0.999999999999947	-6.0353891366058
325902	ENSDARG00000097692	si:ch211-116o3.5	-0.0933969679565392	4.24804695447685	-0.681863739487053	0.501665911763276	0.999999999999947	-6.03541010478589
553370	ENSDARG00000039949	fibina	-0.0896515904356447	3.84536426024999	-0.599050428110317	0.554591374997726	0.999999999999947	-6.03541106254121
797363	ENSDARG00000062606	si:dkey-26i13.8	-0.0644525456142162	3.05219916543761	-0.392719691594154	0.697893394263742	0.999999999999947	-6.03542688598356
368390	ENSDARG00000004576	plk4	0.0868644275779777	4.000112377326	0.617092178022866	0.542817951429836	0.999999999999947	-6.03549458613231
751652	ENSDARG00000099645	zgc:153184	-0.113438931117492	4.59105573506693	-0.72599650108674	0.474660783204118	0.999999999999947	-6.0355033612616
559959	ENSDARG00000071699	ids	0.00779821046947893	2.8217744221067	0.0615837624519107	0.951389651324548	0.999999999999947	-6.03550467312127
58154	ENSDARG00000017874	dnajc3b	0.0953112626755193	4.87872476737209	0.746455814061663	0.462434428197302	0.999999999999947	-6.03556004052508
393356	ENSDARG00000042031	gorab	-0.00478587912918949	2.66238755662855	-0.0269666675688396	0.978702895103311	0.999999999999947	-6.03559036927629
561288	ENSDARG00000032157	grk6	-0.0481765777558927	2.96105569034372	-0.35459757312296	0.725899056518581	0.999999999999947	-6.03559951057491
556170		LOC556170	0.181247727783965	3.79524708746731	0.569909375309793	0.574897449531437	0.999999999999947	-6.03563720847672
799945	ENSDARG00000055373	sema3fb	0.0762109115824705	5.31385991345485	0.814782752758094	0.422979162294718	0.999999999999947	-6.0356669793084
406359	ENSDARG00000007745	uqcrfs1	-0.0903388041209565	7.25709145060777	-0.867165121240559	0.394193473349692	0.999999999999947	-6.03566777672385
326786	ENSDARG00000036060	exosc6	-0.0640833933417242	3.02927350319089	-0.349172285546204	0.729917560528997	0.999999999999947	-6.03566879292205
108179007		wars	0.0768769377141378	3.5223035505052	0.485758648193987	0.631417292642176	0.999999999999947	-6.03567876414908
553492		LOC553492	-0.0166069573207741	2.46346005933651	-0.0614884391712032	0.951504412215227	0.999999999999947	-6.03568236843809
795664	ENSDARG00000103342	wu:fa56d06	-0.491226280758057	5.37189344985333	-0.826823961986	0.418864276677783	0.999999999999947	-6.03571098099241
562422	ENSDARG00000009738	cacnb4a	0.0626608399411923	3.02324991770777	0.292688966907166	0.772234160511226	0.999999999999947	-6.03572947440378
555970	ENSDARG00000006332	snx14	-0.0612371706112578	5.44757075916877	-0.819564696019078	0.42029825196604	0.999999999999947	-6.03573200757485
777728	ENSDARG00000033437	rps6ka1	-0.0252863828291514	2.9071972436366	-0.232965032630976	0.817707219887718	0.999999999999947	-6.035749314115
393283	ENSDARG00000015471	chd1l	0.0500257117747198	3.35394809035285	0.356016392667064	0.724849453117417	0.999999999999947	-6.03577887143658
436858	ENSDARG00000044194	tcta	-0.0460656808626023	3.208813884741	-0.379262169159442	0.70773236724889	0.999999999999947	-6.03586940797471
406266	ENSDARG00000040439	rsl24d1	-0.098926024742469	6.96000616848599	-0.862842495425435	0.396520243519531	0.999999999999947	-6.03595299474115
100073333	ENSDARG00000078585	mon1a	-0.0514319795884619	3.02003945062293	-0.328538453205087	0.745272167370921	0.999999999999947	-6.03596860859297
393953	ENSDARG00000022254	prkcbb	0.138544038345984	5.24060326353951	0.814118987189599	0.423633242503259	0.999999999999947	-6.03602732012402
100537332	ENSDARG00000076520	mafb	-0.0908797691717038	3.35017297012293	-0.40123494221271	0.6918517595358	0.999999999999947	-6.03610960336256
555179	ENSDARG00000103736	gramd2aa	0.0430589802407026	2.95926533870003	0.27379134574099	0.786520269160613	0.999999999999947	-6.03622712095556
574422	ENSDARG00000025319	fynb	0.0670885901484803	4.33186845218261	0.708152200998189	0.485476690672408	0.999999999999947	-6.03638645977602
334099	ENSDARG00000030368	naa15b	0.0883050308431823	5.75542119845276	0.843966183681993	0.406783720813385	0.999999999999947	-6.0365876574815
553302	ENSDARG00000074544	znf1007	0.0938233746751589	4.44384786932163	0.69542172690157	0.493278800191671	0.999999999999947	-6.03674104627888
321875	ENSDARG00000016710	rchy1	-0.0384125325135884	2.9134360871895	-0.230986485826347	0.819226890330543	0.999999999999947	-6.03692473406828
324372	ENSDARG00000097445	si:dkey-195m11.8	0.169283151182049	5.07509424331852	0.794561856891097	0.43528486781829	0.999999999999947	-6.03702692926145
553644	ENSDARG00000007407	barx1	-0.0634054275797795	3.00650984841866	-0.348005392704665	0.730782911202495	0.999999999999947	-6.03706744346984
567702	ENSDARG00000095614	cacna1eb	-0.00664421143396998	2.85350438957977	-0.0298039658945188	0.976465708213769	0.999999999999947	-6.03723530370798
566212	ENSDARG00000056630	angptl5	0.061306968249494	2.98946683119135	0.370969343781094	0.713821397210889	0.999999999999947	-6.03728043484351
503932	ENSDARG00000037928	ddx42	0.0646172896842589	5.46145130512833	0.826308217936121	0.416535672413222	0.999999999999947	-6.03747412690753
791133	ENSDARG00000112931	ndufaf3	-0.0729251350258076	4.31250550166244	-0.603320282500052	0.551793073909694	0.999999999999947	-6.03756343301494
560078	ENSDARG00000078050	phf19	-0.0598272305280112	3.1006531992401	-0.381971862178993	0.705747037116498	0.999999999999947	-6.03764554468663
100334368		LOC100334368	0.0273018139416195	3.05737013483756	0.195138759045188	0.846879730655776	0.999999999999947	-6.0376558182011
100332309	ENSDARG00000067796	clpxb	-0.101943518264219	5.16766046616417	-0.807651814228293	0.426996687319916	0.999999999999947	-6.03776349096675
393561	ENSDARG00000014031	abcc2	-0.247855068219454	6.76239259079767	-0.857713654120918	0.401214464144698	0.999999999999947	-6.03783759241384
492481	ENSDARG00000098942	rp9	-0.0490222065229178	3.15540497237665	-0.420453336739987	0.677787751854443	0.999999999999947	-6.03796856064978
561891	ENSDARG00000057058	minpp1a	-0.0580314725431048	4.45109192778842	-0.729953757352752	0.472281343319735	0.999999999999947	-6.03798071591062
100000715	ENSDARG00000074734	msl1a	0.0634802572755748	3.15300608123647	0.327656297142404	0.745931075699296	0.999999999999947	-6.03803869071588
100536827	ENSDARG00000037196	arid5b	0.125348096372597	5.57063212579844	0.824907446981942	0.417341144127318	0.999999999999947	-6.03808048869831
558559	ENSDARG00000055463	lrit3a	-0.151246384973524	4.00907157435832	-0.675249976887154	0.506396520682522	0.999999999999947	-6.03817986479101
30608	ENSDARG00000099744	gap43	-0.116091076161105	6.63894583349377	-0.855316144471221	0.400592457217221	0.999999999999947	-6.03819009873148
317746	ENSDARG00000044914	suclg2	-0.115183957303722	6.49287469287772	-0.855695472925387	0.400386581058697	0.999999999999947	-6.03828118387726
559136	ENSDARG00000070164	ubr2	0.0698256234665644	5.94909863945648	0.844595209234217	0.406439015974199	0.999999999999947	-6.03839307713664
393648	ENSDARG00000012747	rer1	-0.0833298106216009	5.24118817423148	-0.815412681230664	0.422625397405562	0.999999999999947	-6.03846884046315
324048	ENSDARG00000008255	cnot6a	0.0829261166691877	6.86698904919407	0.857773660350096	0.399259867099091	0.999999999999947	-6.03848935249018
793623	ENSDARG00000075853	sh3kbp1	0.0631373185464819	5.47355346752289	0.823256720097087	0.41823565042039	0.999999999999947	-6.03850610878999
393716	ENSDARG00000003151	skp1	-0.0872195432345189	7.39083476078635	-0.865903483849422	0.394871675762515	0.999999999999947	-6.03854491296165
100536566	ENSDARG00000095427	si:ch211-152p11.8	-0.0681266642817695	4.91928308667444	-0.772547626247781	0.447115894699814	0.999999999999947	-6.03860199722149
494031	ENSDARG00000020107	usp2a	-0.0731878984562142	7.0597165135511	-0.860906333401591	0.397565283252772	0.999999999999947	-6.03862190622336
794642		LOC794642	-0.0120227295289812	2.99272412581612	-0.0840545292123043	0.933690249793427	0.999999999999947	-6.03876040747251
30530	ENSDARG00000078954	rxrba	0.0773591780370104	6.57106289042466	0.853036379186103	0.401831195538709	0.999999999999947	-6.03880047654652
100148748	ENSDARG00000076964	cables2a	-0.0850253622013284	3.90796550795304	-0.587732403988552	0.562044258866402	0.999999999999947	-6.03882774399013
798920	ENSDARG00000031422	igfbp2b	0.00560639746844771	2.87161168074753	0.0443695976037063	0.964966356745826	0.999999999999947	-6.03888124866291
100329452	ENSDARG00000014005	lrrc45	-0.0709075830829478	3.38040093119828	-0.431507216560926	0.669840572648544	0.999999999999947	-6.03894171099293
560362	ENSDARG00000053200	dis3l	0.03678956084361	3.16905866181524	0.316590254326155	0.754213239213052	0.999999999999947	-6.03895130037531
795538	ENSDARG00000069795	zgc:154058	0.0673248340783621	4.11461663439187	0.628399255068015	0.535507274835439	0.999999999999947	-6.0389797230305
569680		ppp4r1l	0.0668091816831735	5.47483933817053	0.818756127380156	0.420750815708966	0.999999999999947	-6.03901944661382
407079	ENSDARG00000039066	klhl31	0.112522582566896	7.603129874505	0.86848164734754	0.39348656348215	0.999999999999947	-6.03906745008011
101884764	ENSDARG00000069441	lpar6b	0.00885470297071489	2.65185021144129	0.0583294711130522	0.953955270289295	0.999999999999947	-6.03907000473456
100538309	ENSDARG00000053272	si:dkey-166d12.2	0.040610673606273	2.95520263885895	0.266119632627541	0.7923546998616	0.999999999999947	-6.03912311222047
562934	ENSDARG00000076639	esamb	-0.0144923364828302	2.70959066939888	-0.10693036497148	0.915707528732632	0.999999999999947	-6.03921863376656
100330974	ENSDARG00000116556	im:7142702	0.105452712124595	5.04679862645086	0.771361263491907	0.44780569944264	0.999999999999947	-6.03922120987804
564371	ENSDARG00000098816	kcnc3b	0.0749967099386271	3.00756955509136	0.243961915107123	0.809554378552576	0.999999999999947	-6.03939939895034
335107	ENSDARG00000027154	tpd52l2a	-0.0782915338322292	5.30415111127996	-0.827206325949415	0.416036165206473	0.999999999999947	-6.0394168247307
564152	ENSDARG00000058803	grk1a	-0.126403389315866	3.28310207751827	-0.494525139765554	0.625767598356219	0.999999999999947	-6.03945701433378
387528	ENSDARG00000056653	fhl1b	-0.0110669995382473	2.73202129913599	-0.066560568842946	0.947467079556623	0.999999999999947	-6.03947922109334
561686	ENSDARG00000058644	dnajb2	-0.00859853529556265	2.83893859001955	-0.0784485025004705	0.938103019424886	0.999999999999947	-6.03953383481526
792891		insm2	0.00529136317062262	2.99243597516331	0.0300626844808597	0.976258522006662	0.999999999999947	-6.03958076183283
562452	ENSDARG00000063553	rlf	0.0905618709452805	5.31340986993487	0.81710717511671	0.421674691161822	0.999999999999947	-6.03962410106119
101867535	ENSDARG00000101020	khdrbs3	-0.0882001084121642	4.38541770734292	-0.685761286829294	0.499246666785923	0.999999999999947	-6.03965007737912
559501	ENSDARG00000073713	LOC559501	-0.0485509530653823	2.99086802121414	-0.250143823921719	0.804543818867864	0.999999999999947	-6.03974116010026
415185	ENSDARG00000045836	mapk11	-0.0960775659213553	3.65946077860983	-0.553699080243763	0.584760112583861	0.999999999999947	-6.03979646682199
799862	ENSDARG00000074869	si:ch1073-291c23.2	0.0859642495887325	4.1863644277757	0.662084394889674	0.514044096769319	0.999999999999947	-6.03984166286073
795251	ENSDARG00000095515	entr1	0.0415726897984192	2.75009214221849	0.281639605129508	0.780564715473322	0.999999999999947	-6.03985494369578
559809	ENSDARG00000079324	ano9b	0.047468204910226	3.35397401754449	0.400101813558562	0.692518904081868	0.999999999999947	-6.03990354488765
550503	ENSDARG00000054050	vsig8a	0.003999657999461	2.68029883637033	0.0330431867507087	0.973905573573726	0.999999999999947	-6.04002762905187
100330581	ENSDARG00000076934	wdr60	0.059291133684773	3.1547271591613	0.39188002075258	0.698505736090378	0.999999999999947	-6.04005568601375
564497	ENSDARG00000027777	tnfaip3	0.0567591174170468	3.18297906847168	0.305834010956537	0.762292416768141	0.999999999999947	-6.04016480069151
492617	ENSDARG00000013371	isoc2	-0.05857275982622	3.53479329594377	-0.445430869248928	0.659885840707483	0.999999999999947	-6.04022548108939
101884678		znf407	-0.0609135288371609	3.31246086981808	-0.42188507724353	0.676756229675351	0.999999999999947	-6.04030252734424
336839	ENSDARG00000044573	cdc42	0.0790557176832776	7.2690742587206	0.863169497830911	0.396343918491034	0.999999999999947	-6.04030992749346
100003220	ENSDARG00000046079	cacng6b	0.00968782102766585	2.94484445895838	0.05353128668713	0.95773898021278	0.999999999999947	-6.04031100062876
335409	ENSDARG00000025428	socs3a	-0.284360570183866	4.38653570077735	-0.653406503741925	0.52129859820259	0.999999999999947	-6.04043818236908
564909	ENSDARG00000070491	hpcal4	-0.0658694689628927	3.94583157948785	-0.668771302049763	0.509840544449947	0.999999999999947	-6.04048517789012
445255	ENSDARG00000040778	ralba	0.0772536823437697	3.9183074626085	0.612162467027214	0.546021746789537	0.999999999999947	-6.04065735396196
393828	ENSDARG00000037266	myoz2b	-0.101657788933532	5.3487660191872	-0.824483402758212	0.417551749380108	0.999999999999947	-6.04071368114324
570832	ENSDARG00000057121	c7b	0.0518522531579162	2.26269291754463	0.169346432162838	0.867086218042669	0.999999999999947	-6.04100826074614
100001781	ENSDARG00000102097	nfkbiz	-0.0611898953335444	3.348058861417	-0.399919285502456	0.692651595524234	0.999999999999947	-6.04105404659344
553597	ENSDARG00000057075	lamtor3	-0.0172235159309899	2.55722913773154	-0.125841153625155	0.900875809800953	0.999999999999947	-6.04107665879759
554058		pcdh2g10	0.0654482600265642	2.94369287682326	0.279986809572894	0.781919091900575	0.999999999999947	-6.04110146645248
553721	ENSDARG00000011152	rpp14	-0.0426868869514045	2.94529533621307	-0.279549328749051	0.782149577548938	0.999999999999947	-6.04119421462548
100141352	ENSDARG00000062579	kremen1	0.0521773548398978	3.03324637376761	0.296946637769963	0.768988715545831	0.999999999999947	-6.04123221391718
560446	ENSDARG00000055136	si:dkey-101k6.5	0.0360145793620625	2.9397162127747	0.275614569954821	0.785135540408193	0.999999999999947	-6.04130262874307
373113	ENSDARG00000026766	bcl2l10	-0.106789733420229	5.08250858004552	-0.797361251781272	0.432835776030734	0.999999999999947	-6.04132862382529
569904	ENSDARG00000099572	hmgn2	-0.147220268840432	8.10846765091099	-0.873305075763499	0.391353408316486	0.999999999999947	-6.04138823282179
108179194		LOC108179194	0.0433939914968864	3.22980947037003	0.328680646804247	0.745165977285322	0.999999999999947	-6.041407401923
436889	ENSDARG00000029045	peli2	-0.0756637976823726	3.96816709788803	-0.609694661929482	0.547629292010875	0.999999999999947	-6.04161386358977
571753	ENSDARG00000099226	ppp1cc	-0.0591252904143351	5.77129734886049	-0.834513479789036	0.41198606032869	0.999999999999947	-6.04166423073482
799650	ENSDARG00000063626	ddx21	-0.119906344033695	7.21401747071733	-0.859097331339605	0.398543280081385	0.999999999999947	-6.04169354642765
562398	ENSDARG00000036626	si:ch211-168n16.1	-0.114388136185823	3.31430445620545	-0.407077276924462	0.687902388885753	0.999999999999947	-6.04169859229863
324554	ENSDARG00000027649	cpsf3	-0.10610535315445	5.15808917773309	-0.795886201830006	0.43367675492854	0.999999999999947	-6.04171093480658
100270763	ENSDARG00000087178	scpp9	-0.188853790356522	2.76286320059778	-0.400810661056816	0.692975587419191	0.999999999999947	-6.04174999395187
100006797	ENSDARG00000089562	LOC100006797	0.0633613824061441	3.70593484708495	0.568469622219804	0.574845777254435	0.999999999999947	-6.04175635459784
393796	ENSDARG00000005462	kif4	0.106233344371264	4.95437441207886	0.773443616754024	0.446595350966265	0.999999999999947	-6.04209052198981
493601	ENSDARG00000088136	pcdh2aa15	0.0514856865291224	2.9312640570633	0.406067781386753	0.688187392763401	0.999999999999947	-6.04211149963055
555941	ENSDARG00000021735	cacna1ba	0.105462418667615	5.20732696649437	0.790347333367148	0.436843604790823	0.999999999999947	-6.04213303774732
324185	ENSDARG00000026224	fanci	0.00769523051955678	2.98226006847338	0.0413350214892786	0.967360946073774	0.999999999999947	-6.04216626596115
792168	ENSDARG00000022413	ing5a	-0.0444810239582587	3.20108172125307	-0.297740247096863	0.768390007698989	0.999999999999947	-6.04222772985352
322468	ENSDARG00000068515	chs1	-0.38428193420236	4.74910673126916	-0.773355427362203	0.448981499449366	0.999999999999947	-6.04225008862787
100170791	ENSDARG00000010958	glmnb	-0.0862268705470006	3.25173976791846	-0.466062007120284	0.64525282923336	0.999999999999947	-6.04233880120368
555300	ENSDARG00000074902	nol4la	0.0881551113086934	3.70240846519705	0.38314494545646	0.705053112971148	0.999999999999947	-6.04236184270779
563150	ENSDARG00000031161	nr1d4a	-0.0509985296265096	2.98434652259968	-0.117261628297063	0.90783144077193	0.999999999999947	-6.04238974753698
324201	ENSDARG00000015918	dlat	-0.0699274624651762	6.94329905968	-0.854553783305897	0.401006424156447	0.999999999999947	-6.04240285130358
110438542		LOC110438542	0.11998856778129	3.21596677587326	0.540418974692633	0.594069541272689	0.999999999999947	-6.04247645068567
101885377		LOC101885377	-0.146149382122624	4.25646188640112	-0.731822605801237	0.471670843855096	0.999999999999947	-6.04252210096212
393632	ENSDARG00000025948	mlh1	-0.0238876681091753	2.93898087532288	-0.146228924284498	0.884926911984746	0.999999999999947	-6.04252749126517
100534908		LOC100534908	0.0204736867301314	2.62116276112815	0.1615009709413	0.873011893106812	0.999999999999947	-6.04275039466599
565370	ENSDARG00000025679	comtb	0.0617481226843464	3.50729998229621	0.403250537391696	0.690231473288357	0.999999999999947	-6.04280225324263
65223	ENSDARG00000042993	prss1	-0.429119071258695	8.60968200935868	-0.872997511653207	0.393785763322591	0.999999999999947	-6.04290851321313
570939	ENSDARG00000101188	LOC570939	-0.0765201146394494	3.65180562393468	-0.475180909487795	0.638830811023122	0.999999999999947	-6.04298288208739
192322	ENSDARG00000015050	calm2b	-0.0771158169828823	8.82110300102135	-0.87758170606487	0.388622593018401	0.999999999999947	-6.04301524664288
393810		pde6hb	-0.284559821693531	5.58612650481262	-0.833780525895953	0.414570348925614	0.999999999999947	-6.04311222203566
321466	ENSDARG00000007960	hnrnpaba	-0.0953577716152516	8.70112291885704	-0.875014977535738	0.389990556756693	0.999999999999947	-6.04321084500863
552981	ENSDARG00000091511	gpx7	0.0429392781329487	2.80385791000546	0.173213953523858	0.863974715142707	0.999999999999947	-6.04325507616178
103911113	ENSDARG00000076404	mctp1a	0.024189501979877	2.83016287924149	0.184489771797546	0.855134785712899	0.999999999999947	-6.04340848022159
562037	ENSDARG00000060494	eprs	0.0756388801143295	7.70367122181282	0.864082046984497	0.395852122957433	0.999999999999947	-6.04342784024087
493611	ENSDARG00000099213	glyr1	0.0873126904889352	5.62867559151444	0.830730336301967	0.414079819931083	0.999999999999947	-6.0435142766726
556677		mfap2	0.0893144583765997	4.07027324724161	0.670129474945734	0.508989102710392	0.999999999999947	-6.04361115875792
436648	ENSDARG00000004343	nelfe	-0.0839424056951792	4.33777390191758	-0.699194768760606	0.490959010669401	0.999999999999947	-6.04363952532012
100004270	ENSDARG00000078571	wdr6	-0.0182864536814429	2.79580773507532	-0.144064164188224	0.886618131204461	0.999999999999947	-6.0437260565389
796163	ENSDARG00000005574	vsx2	-0.072012185164898	3.58758585653452	-0.490572518643368	0.628056367838461	0.999999999999947	-6.04373055527058
100535284	ENSDARG00000087741	asb14b	0.00204424022250027	2.94246293433286	0.00712124560743676	0.99438123060913	0.999999999999947	-6.04383609646916
100007686		LOC100007686	-0.033606941137351	2.43866529033389	-0.19915627646878	0.843769940871412	0.999999999999947	-6.04397243781292
567816	ENSDARG00000062319	LOC567816	-0.101980006790893	6.57532281739573	-0.850943972206534	0.402970275437821	0.999999999999947	-6.04399224134729
565515	ENSDARG00000069269	wdr35	-0.0702135995989455	4.10558298616855	-0.664099061853951	0.512775616496739	0.999999999999947	-6.04404013345831
795933	ENSDARG00000043548	atg4da	-0.0694916098952962	4.02134504409314	-0.666349243929275	0.511360900183734	0.999999999999947	-6.04411036893461
100535363	ENSDARG00000110700	cox7a2b	0.0658963999309057	3.64411990777395	0.554026819910416	0.584539212780221	0.999999999999947	-6.04416212728761
556709	ENSDARG00000077988	abcc10	0.0365812734196562	3.22215107535408	0.316977368690074	0.7539229971496	0.999999999999947	-6.04419756756607
563264	ENSDARG00000007382	ubtd1a	-0.234458183200534	3.48713666524794	-0.634452116230846	0.533103985138705	0.999999999999947	-6.04433551144482
436976	ENSDARG00000035625	snrnp27	-0.0740445305293589	4.66744042199589	-0.752360829431118	0.458940597577333	0.999999999999947	-6.04435159249713
563394	ENSDARG00000004574	gtf3c2	0.0594729752839553	2.69541545145243	0.2625024761314	0.795176624973205	0.999999999999947	-6.04437612620157
393994	ENSDARG00000090778	ttll1	0.0621108717556371	3.8679497766091	0.547421757646364	0.588999023692408	0.999999999999947	-6.04454640507126
30212	ENSDARG00000059073	gsc	-0.073489128486147	3.26484658043917	-0.397013080276439	0.694765650411836	0.999999999999947	-6.04460685851378
100034519	ENSDARG00000063040	btbd11b	-0.00933036965079692	2.86004756218281	-0.0540926962698826	0.957296214825986	0.999999999999947	-6.04462683082475
564274		cacna1e	0.160059543540787	4.46594811382847	0.663243551057536	0.514085485960784	0.999999999999947	-6.04481111215826
321943	ENSDARG00000027141	ube2l3b	0.0646845804220195	7.46143258565167	0.859672890291158	0.398231950184679	0.999999999999947	-6.04485612482922
30424	ENSDARG00000040926	nr2f2	0.0789449784676828	7.00716701283108	0.851838728520373	0.402482930229002	0.999999999999947	-6.04486947315225
566696	ENSDARG00000059707	si:ch211-216l23.1	0.0796629260304433	6.7330289426195	0.848434118528385	0.40433931485894	0.999999999999947	-6.04488181278159
562197	ENSDARG00000091271	si:ch211-225g23.1	0.00220874207752564	2.75097150780539	0.0134570071246665	0.989371232771046	0.999999999999947	-6.04497811322136
797048		LOC797048	-0.0235396252822211	2.96571529734977	-0.172170749958669	0.864705427763061	0.999999999999947	-6.04499487628882
101886435	ENSDARG00000104767	LOC101886435	0.0813653153345131	3.1165232208388	0.406326481459342	0.68802359777699	0.999999999999947	-6.04507474946629
406326	ENSDARG00000018904	cstf3	0.0720338928254645	6.03781036068822	0.838086959458265	0.410014471407281	0.999999999999947	-6.04511260015237
563080	ENSDARG00000103259	opn4xb	0.0325649557212069	3.05160248602377	0.108081528977016	0.914913292914531	0.999999999999947	-6.04514446587071
767736	ENSDARG00000059606	ccdc84	-0.0616282035400002	3.23153374741136	-0.435919622484312	0.666679136815901	0.999999999999947	-6.04521180734597
564814	ENSDARG00000056478	si:ch211-168b3.1	0.0592214317198252	4.11608856272257	0.61372984946604	0.545002034176484	0.999999999999947	-6.04526446051222
550511	ENSDARG00000086985	klc4	-0.0738466698265312	3.75674999768381	-0.517566464613074	0.609362843859383	0.999999999999947	-6.04539736533855
100329944	ENSDARG00000062397	ndst1a	0.0988186204393258	3.86370265908302	0.546206744092591	0.589823888103547	0.999999999999947	-6.04545307085266
566552	ENSDARG00000043963	si:ch211-241j12.3	0.0441894011131261	3.2842351516622	0.351580639968733	0.728132715247136	0.999999999999947	-6.04547949907406
553633	ENSDARG00000057974	parp12b	0.0400590201339921	3.16437255025155	0.300933945072509	0.76598213197605	0.999999999999947	-6.04548332484946
497434	ENSDARG00000033993	slc19a1	0.0862345353315801	4.36102199054555	0.690928316295197	0.496049609159202	0.999999999999947	-6.0456312026648
393852	ENSDARG00000005092	cep89	0.0461510918403349	3.07009729474101	0.35643923224091	0.724536754151439	0.999999999999947	-6.04566752455785
393861	ENSDARG00000039051	hhatla	-0.10984395264981	7.33173291822009	-0.853544619452216	0.401554825830076	0.999999999999947	-6.04569310272776
386975	ENSDARG00000013079	tubgcp2	-0.0583754504770768	4.87482448157983	-0.763592063828646	0.452338906141648	0.999999999999947	-6.04572376715327
322256	ENSDARG00000003681	eif5	-0.0880157762814608	7.64253665182108	-0.862426462719183	0.396744647781347	0.999999999999947	-6.0457438963378
406726	ENSDARG00000099499	ndufa4l	-0.0894437666081265	7.10627322582415	-0.856112037767271	0.400160573063369	0.999999999999947	-6.04576690358077
323089	ENSDARG00000060586	ctdspl2b	0.096189542184157	4.48596669828125	0.711327079387463	0.483542007932552	0.999999999999947	-6.04577056508827
794188	ENSDARG00000056028	slc22a7a	0.134597375666413	4.23402221551823	0.650360962439915	0.521863122896631	0.999999999999947	-6.0459418922472
436794	ENSDARG00000008936	sec11a	-0.0909302511407031	4.41255550378924	-0.709522083125604	0.484641377339943	0.999999999999947	-6.04604249437444
393510	ENSDARG00000036865	slc2a12	0.0860545612477703	3.42121927349638	0.461462948029004	0.648502460912266	0.999999999999947	-6.04608600135829
503783	ENSDARG00000033440	metap1	-0.078024326957971	6.00954394616586	-0.839587513590962	0.409188351504455	0.999999999999947	-6.04610580299728
791762	ENSDARG00000056087	ecrg4a	-0.0583159946004081	3.74813948586716	-0.51347378997435	0.612180131853345	0.999999999999947	-6.04620059868293
768175	ENSDARG00000035808	clcn4	-0.0820220050035294	5.27177435078072	-0.798134098740022	0.432395548538368	0.999999999999947	-6.04624679554959
393296	ENSDARG00000013795	hps4	-0.0119696179225923	2.83156808564293	-0.103761833823888	0.918195807547441	0.999999999999947	-6.0462674158399
572502	ENSDARG00000100274	wdr7	-0.153024329633157	4.94822928763524	-0.757959786024165	0.456250893534135	0.999999999999947	-6.0463319367779
565328		itih6	0.153083040962441	4.31469339588389	0.661714953411089	0.514943353947151	0.999999999999947	-6.04646691558783
387303	ENSDARG00000068503	gbgt1l4	-0.0647190139690048	3.42160891531564	-0.512774513253745	0.612662106561295	0.999999999999947	-6.04647090390032
368863		fkbp3	-0.0546799966344054	3.76035256366866	-0.518380881985178	0.608802951574798	0.999999999999947	-6.04653550298903
81585	ENSDARG00000043133	cldnf	0.011736811944222	2.99902785643261	0.0656270708580687	0.948202735148338	0.999999999999947	-6.04659901144426
561162	ENSDARG00000044053	vsnl1b	-0.0766598757044159	6.69321948945176	-0.845345951617827	0.406027852891184	0.999999999999947	-6.04669917290429
550249	ENSDARG00000035958	tnni2b.1	-0.0954461673149023	5.85468157849884	-0.837784292578887	0.410181230086219	0.999999999999947	-6.04675442467685
541496	ENSDARG00000102846	trmt13	-0.0126954203009699	2.81939405002932	-0.101863591657424	0.919686925126984	0.999999999999947	-6.04675848406559
100126809		si:dkey-20i20.2	-0.0642606399209562	4.94480284970349	-0.762211362573142	0.453147396013151	0.999999999999947	-6.04677012477411
550270	ENSDARG00000005372	camk4	-0.0578760396076636	3.36271490736414	-0.416982096324153	0.680291327383511	0.999999999999947	-6.04679679388525
100534741		LOC100534741	0.0617649106541922	3.29896267819425	0.468592022243256	0.643468211746624	0.999999999999947	-6.04681039369772
567907	ENSDARG00000021480	olfml2bb	-0.0701244267626646	3.4841072272686	-0.465292876151786	0.645795788309612	0.999999999999947	-6.04689106627977
795492	ENSDARG00000099045	cacnb2a	0.0969934887097761	5.01771836027417	0.777251008613533	0.444387457526638	0.999999999999947	-6.04690637651132
334571	ENSDARG00000009208	prkcda	0.0739607004908489	4.35517824440372	0.684912606823807	0.499772889707349	0.999999999999947	-6.04693847104551
445114	ENSDARG00000078671	cdk5r2b	-0.167195228416693	4.15846244122978	-0.72174225704593	0.478085487583826	0.999999999999947	-6.04696637109415
327574	ENSDARG00000004306	klhl18	-0.0277460110520589	2.98001950423121	-0.204042957946177	0.839990855438528	0.999999999999947	-6.04700080422151
110438533		LOC110438533	-0.0103213006304612	3.64761751821655	-0.0568730480692854	0.955103651234152	0.999999999999947	-6.04714671670877
406669	ENSDARG00000025269	pdcd6ip	-0.0892637341038149	7.89913932947077	-0.861872663045492	0.397043488496348	0.999999999999947	-6.04715774235572
336812	ENSDARG00000053457	rpl23	-0.0938401958730815	8.41710957676905	-0.868770734114298	0.393331447285012	0.999999999999947	-6.04723359730712
65238	ENSDARG00000038792	klf17	-0.0816349831294945	3.70357855981043	-0.528484716977672	0.601877121173406	0.999999999999947	-6.04727948991593
100330669	ENSDARG00000102610	r3hdm2	-0.0760089126318846	3.48601026809573	-0.49195161352231	0.627095020755048	0.999999999999947	-6.04729567313147
393538	ENSDARG00000039400	polr1c	-0.0760493227740691	3.22382601156124	-0.427714407508404	0.672563049570597	0.999999999999947	-6.04729861932783
393203	ENSDARG00000005993	prc1b	0.0618171136062005	3.06081589006348	0.288759941539614	0.775208244756529	0.999999999999947	-6.04736135064736
449850	ENSDARG00000090675	si:ch73-40i7.5	0.0491990123109094	3.49214036488615	0.44228413764868	0.662130099890786	0.999999999999947	-6.04746525979386
100149863	ENSDARG00000056732	LOC100149863	-0.0716857633078174	2.84339382469785	-0.269473823819705	0.79000449093081	0.999999999999947	-6.0475177231483
503738	ENSDARG00000069589	tmem222a	-0.030892081013437	2.97314763374452	-0.251254961100862	0.803694376804164	0.999999999999947	-6.04755335384774
572335	ENSDARG00000074401	gnpat	0.0619218519855109	3.75551048871135	0.562588294534156	0.578783342733201	0.999999999999947	-6.04759830520596
100330184	ENSDARG00000058020	fbxw9	0.00664258002428753	2.87275580734992	0.0516421484119311	0.959228982648491	0.999999999999947	-6.04761409430501
553440	ENSDARG00000042510	acot20	-0.0881211501909833	3.97673570818578	-0.694092577303754	0.49409748712843	0.999999999999947	-6.04768969018754
325356	ENSDARG00000032623	rcan3	-0.0891466491480593	4.96636553347907	-0.766345106460769	0.450729407020103	0.999999999999947	-6.04783964624919
317640	ENSDARG00000007918	ttc27	-0.0919981618848418	4.40360292157006	-0.700854390143826	0.489940594862085	0.999999999999947	-6.0478717213622
570320	ENSDARG00000037042	ddhd1b	0.0779253952638266	4.24980144590674	0.623894268735739	0.538413686209819	0.999999999999947	-6.04788739472524
541523	ENSDARG00000038585	eif4e2	0.0618581726198126	3.81052566787897	0.579645999939455	0.567400429865146	0.999999999999947	-6.0480544085315
100004809	ENSDARG00000063018	fam78ba	0.0112210077530968	2.784650985176	0.0612426605992134	0.951658544676767	0.999999999999947	-6.0480877866738
100126123	ENSDARG00000092362	hsp70.1	0.13639190900039	4.56884769780135	0.675860490644126	0.505814053509116	0.999999999999947	-6.04815401889364
100124530	ENSDARG00000104292	ctgfb	0.0650117427545474	3.68053470300623	0.533601870448606	0.598383932289375	0.999999999999947	-6.04817585570498
794038	ENSDARG00000074410	brip1	0.0636704676472064	3.47762824789013	0.403364849858053	0.690148485853219	0.999999999999947	-6.04818444893787
101887017	ENSDARG00000056111	LOC101887017	0.0338158351295985	2.83486655495735	0.238405516311475	0.813532291174534	0.999999999999947	-6.04818663136597
334440	ENSDARG00000044182	stau1	0.0858714540714471	7.86034747855105	0.8582735618256	0.398989142064541	0.999999999999947	-6.0483035054136
30456	ENSDARG00000006467	pcdh8	0.0620815882898911	3.4876781863872	0.376792783263906	0.709543469250614	0.999999999999947	-6.04830538966559
559868	ENSDARG00000061746	arhgef9a	-0.0958606205871924	5.00098786208419	-0.780633279424804	0.442431647534241	0.999999999999947	-6.04830959990985
325488	ENSDARG00000104835	map3k4	0.0802457672427961	5.67939304843547	0.821920445769094	0.418981447426904	0.999999999999947	-6.04832507676073
100322583		si:ch1073-184j22.1	-0.0124151252577951	2.702927325954	-0.100683935416351	0.920613726601189	0.999999999999947	-6.04834696418859
556909	ENSDARG00000053505	fbxo22	0.048012237061688	3.17048567031251	0.358429209748295	0.723065778781329	0.999999999999947	-6.04840196893573
571144	ENSDARG00000060861	dars2	-0.0440510316939471	3.38295978080278	-0.356205854654882	0.724709335870769	0.999999999999947	-6.04861897771844
559637		LOC559637	-0.23576248581274	3.80949290041622	-0.589826144008184	0.562102172870026	0.999999999999947	-6.04863199151084
568060	ENSDARG00000023026	pkp2	-0.0486520966674875	3.19395089115643	-0.307631352010094	0.760940462822192	0.999999999999947	-6.04875654056161
571850	ENSDARG00000002764	miox	-0.0609497878763334	3.44137574403019	-0.456875703065913	0.651750839731859	0.999999999999947	-6.04875957049337
550421	ENSDARG00000021086	znf367	-0.121787145814792	4.07500621206076	-0.561409008819605	0.579903942110924	0.999999999999947	-6.04879029741984
553561	ENSDARG00000053446	sub1a	-0.102588591656704	5.71449889605914	-0.829284062730123	0.414882015000067	0.999999999999947	-6.04879039984752
393448	ENSDARG00000105011	pigb	0.0591129788927076	3.36200556629342	0.441760206745038	0.66250408293634	0.999999999999947	-6.04900030249646
171479	ENSDARG00000045926	crabp1a	-0.0276813904892683	2.87361480721694	-0.18679756688078	0.853344327693892	0.999999999999947	-6.04901194189231
571740	ENSDARG00000106989	znf821	0.113271900292471	4.01575174466041	0.623686116305726	0.53862711696561	0.999999999999947	-6.04902002895518
368253	ENSDARG00000023532	pinx1	-0.121764114855435	5.2614529254049	-0.790545619363688	0.436748622339776	0.999999999999947	-6.04902817936843
110440168		LOC110440168	-0.0385988581399341	3.46114255175249	-0.216572985924127	0.830318921992374	0.999999999999947	-6.04926547335845
767682	ENSDARG00000079932	zgc:152830	-0.0856600942628942	6.4594435816575	-0.841040338646313	0.408389511043675	0.999999999999947	-6.04932187095609
100004610	ENSDARG00000036394	pop7	-0.071035859395336	3.90531764117891	-0.603548524541053	0.551643700269032	0.999999999999947	-6.0493277026432
447837	ENSDARG00000035899	lingo1b	-0.0727769100557483	4.23973041604662	-0.640628403075573	0.527660105316131	0.999999999999947	-6.04937189132512
560495	ENSDARG00000008119	si:ch211-195d17.2	-0.0889384837658191	4.55165281313629	-0.737694018647122	0.467647460394839	0.999999999999947	-6.04937626882707
555592	ENSDARG00000057477	lrrc28	-0.0199367525094427	2.77152024957206	-0.170354165158157	0.866118553400631	0.999999999999947	-6.04946631512544
562668	ENSDARG00000007774	vash2	0.105631996170268	4.45757996627084	0.665946829034044	0.511613744260454	0.999999999999947	-6.0494701508316
777792	ENSDARG00000028367	sult2st3	0.0171760576317705	2.26188991785109	0.128846149771402	0.89852222866769	0.999999999999947	-6.04950536194511
100144397	ENSDARG00000075597	flrt1b	0.0682738765679396	3.77643284765592	0.53718940664784	0.59594076421389	0.999999999999947	-6.04954304428088
767700	ENSDARG00000103915	ero1b	0.0731305896909875	4.21277807034183	0.649069620147351	0.522280084061118	0.999999999999947	-6.04959543290095
327127	ENSDARG00000077810	otud4	0.0643287470985423	3.77239239754731	0.570294461548703	0.573626781649109	0.999999999999947	-6.04960227369008
323721	ENSDARG00000012723	rbm14a	0.0700644904931789	6.59394714112489	0.84325520683182	0.40717355767397	0.999999999999947	-6.04962983702777
321564	ENSDARG00000052178	eif2s1b	-0.091744267168913	6.9354761149271	-0.846407672281567	0.405446825001292	0.999999999999947	-6.04970092214584
406339	ENSDARG00000101482	hk2	-0.0825032342031435	3.94083813116056	-0.604211574406387	0.551209885116779	0.999999999999947	-6.04975411521592
58137	ENSDARG00000005315	celf1	0.0924535616373721	6.56048028628678	0.842266953577272	0.407715821145971	0.999999999999947	-6.04980283869729
792889	ENSDARG00000020891	parl	-0.0856008963703223	5.77125670282241	-0.825413759942084	0.417033522739194	0.999999999999947	-6.0498368346149
323613	ENSDARG00000034368	hexb	-0.0747831821412381	5.68256931815459	-0.823832760456517	0.417914408800579	0.999999999999947	-6.04984782578294
565876	ENSDARG00000057262	si:dkey-91i10.3	-0.139320869197167	4.63600858992903	-0.74137139113973	0.465853602912952	0.999999999999947	-6.04990979273507
541502	ENSDARG00000023678	ercc5	-0.0728402036877052	3.87851770432357	-0.556457929050605	0.582901908890194	0.999999999999947	-6.04994348484456
393395	ENSDARG00000021805	aes	0.0865684573254262	5.01708168541389	0.755630879884012	0.457012575395742	0.999999999999947	-6.04995147831587
100317326	ENSDARG00000093125	si:ch1073-55a19.2	0.0801919809971938	6.81318181130403	0.843679663408302	0.406940794759188	0.999999999999947	-6.04996824510167
436892	ENSDARG00000094191	nup37	-0.0253055081883207	2.9040480021284	-0.201531845215108	0.841932326229865	0.999999999999947	-6.04998527633731
100007078	ENSDARG00000062000	abtb2b	-0.0386443314438787	3.2332641742895	-0.308769962098043	0.760084404628411	0.999999999999947	-6.04999975573678
100126133	ENSDARG00000104542	ppt2	0.0602324979511448	3.19768080862431	0.351444852617758	0.72823330651602	0.999999999999947	-6.05003761790765
571948	ENSDARG00000059370	nr1d4b	-0.108183749292216	3.20578172226661	-0.173672837909199	0.863983864925455	0.999999999999947	-6.05012875195831
394213	ENSDARG00000099522	sb:cb1081	-0.00892581948059989	2.71161381772706	-0.069908114979667	0.944829396667879	0.999999999999947	-6.05021550169486
368284	ENSDARG00000036164	cars	-0.109450495020016	5.32760280312391	-0.807752421723295	0.426939841959468	0.999999999999947	-6.05025919670071
561568	ENSDARG00000063321	rabl2	-0.0680550336255981	3.33533109822766	-0.45395147341749	0.653825256178245	0.999999999999947	-6.05036203328742
555737	ENSDARG00000043332	prkcz	0.0685135226338414	6.01615320257079	0.835666616087107	0.411349191231481	0.999999999999947	-6.05047310113086
560778	ENSDARG00000099313	naga	-0.116847994631405	4.33208756178627	-0.667229509692194	0.510886145933781	0.999999999999947	-6.05047698500378
797914	ENSDARG00000052701	smpd2b	0.0295635183314631	2.76901614846129	0.20886896373248	0.83626253220077	0.999999999999947	-6.05064127971497
436709	ENSDARG00000006300	psmd9	0.0497703214451475	2.88363895589998	0.304992004776854	0.762926036293699	0.999999999999947	-6.05067251283904
402940	ENSDARG00000029230	pnp4b	-0.379645325734552	5.06029059826097	-0.780798529793731	0.444696662462192	0.999999999999947	-6.05067337665256
436586	ENSDARG00000013705	ccm2	-0.00634625645083631	3.14577645942066	-0.0609680273017043	0.951875044576811	0.999999999999947	-6.05073546934428
556591	ENSDARG00000043243	prkchb	-0.0175663579075831	2.78135585968797	-0.0502639896321979	0.960387603941957	0.999999999999947	-6.05081334609637
557614	ENSDARG00000055078	chac2	-0.0110452364865439	2.93923606874272	-0.0640587270564746	0.949438794706581	0.999999999999947	-6.05081420188969
556523	ENSDARG00000070470	sh3rf1	0.0671489272264942	5.40976975848344	0.806146757580128	0.427847635014361	0.999999999999947	-6.05083881362668
445178	ENSDARG00000015747	aarsd1	0.0375745976607611	2.95997968621068	0.265069124115323	0.793154594647345	0.999999999999947	-6.0509186071688
321931	ENSDARG00000015392	dhx15	0.0780757872857869	7.48550832886292	0.851543181633667	0.402643863679834	0.999999999999947	-6.05104516543199
326092		scaf8	0.0897464154273813	6.78839974983515	0.841960504994287	0.407884065022481	0.999999999999947	-6.05109898586818
30491	ENSDARG00000087359	c3a.2	0.255416888695954	5.24527252463953	0.795013641730425	0.436079973497383	0.999999999999947	-6.05110871856749
101885000		si:ch73-140j24.4	0.0716765320654318	4.33022094677617	0.685796849819185	0.499224622823675	0.999999999999947	-6.05111922385405
562455	ENSDARG00000030532	arhgef12a	-0.0658910030401492	5.50034790924022	-0.807326266003496	0.42718066103493	0.999999999999947	-6.0511662007617
100002876	ENSDARG00000062699	nkain4	0.0667794977789073	4.28181423648997	0.619066414796982	0.541537698104981	0.999999999999947	-6.05127674940412
100538165		actn2a	-0.00324931774510828	2.89869053239277	-0.0287945237474635	0.977259735418264	0.999999999999947	-6.05138035836566
30698	ENSDARG00000039095	nkx2.3	0.0352653291353811	3.07947823401175	0.180894299794342	0.857925837977472	0.999999999999947	-6.05143667774183
114424	ENSDARG00000102750	cdh1	0.128843167155414	6.37113238028318	0.835974841453576	0.411287574450599	0.999999999999947	-6.05149305790269
566871	ENSDARG00000063159	si:dkey-32e23.4	-0.047054945150669	3.16554913954756	-0.441860353735527	0.662432590880574	0.999999999999947	-6.05158361904217
100334257	ENSDARG00000005943	htra4	-0.0284040279486155	3.14706558406876	-0.209684353534338	0.835632986996725	0.999999999999947	-6.05163884188059
100333825		im:7140347	0.133930788399964	5.03658415997565	0.744891314893178	0.46365958887483	0.999999999999947	-6.05167287356416
641319	ENSDARG00000104696	apooa	-0.0506248046628621	3.4567680727332	-0.453976890554819	0.653807213269514	0.999999999999947	-6.05168751168258
402874	ENSDARG00000014287	eno2	-0.0843441759067733	7.50301351737114	-0.85062290518414	0.403145241881627	0.999999999999947	-6.05179571196452
567200	ENSDARG00000070467	lactbl1b	-0.0516507464014317	3.05502129721266	-0.314436633655414	0.755828605270672	0.999999999999947	-6.05180951002084
492790	ENSDARG00000099156	katnal1	-0.0110437704187576	2.95744387243684	-0.0695738771418283	0.945092729417186	0.999999999999947	-6.05184376859886
266640	ENSDARG00000008433	unc45b	-0.13238646041592	5.44591496269841	-0.790756770581673	0.436824814781191	0.999999999999947	-6.05188017608803
245698	ENSDARG00000004830	flot2a	0.0656938122619213	7.67778486189222	0.85437648056952	0.401102739743957	0.999999999999947	-6.05191493370353
558079	ENSDARG00000094836	si:ch211-195b15.8	-0.0933665745783818	6.39161769869382	-0.836170411550902	0.411071143339994	0.999999999999947	-6.05197760767554
101884295		LOC101884295	0.0329352043363573	3.00690430911647	0.201564884358625	0.841906775309541	0.999999999999947	-6.05203102187533
110438871		LOC110438871	-0.225281626189102	7.1573390938641	-0.849409062206847	0.405513051834016	0.999999999999947	-6.05206693172653
570459	ENSDARG00000103606	ndst1b	0.0648133210514983	5.72615058161724	0.825224053044684	0.417139160398821	0.999999999999947	-6.05211451946591
100321715	ENSDARG00000075513	ccdc136b	-0.149946243190462	3.8366874198914	-0.552469185464969	0.586307727990819	0.999999999999947	-6.05214378620927
405830	ENSDARG00000054942	lgals2a	-0.100134058152812	4.4597578266828	-0.673488861799519	0.506886497246203	0.999999999999947	-6.05219941257914
571445	ENSDARG00000060442	tmem259	-0.0728749731441649	4.86844392358401	-0.751393135078405	0.459512076976447	0.999999999999947	-6.05229360769003
497278	ENSDARG00000061761	opa3	-0.011813323174017	2.83176307415861	-0.090621425910751	0.928523894219711	0.999999999999947	-6.05234991919921
568618	ENSDARG00000061829	si:dkey-110c1.7	0.113648376894115	5.77065683721536	0.823427156667179	0.418140586629998	0.999999999999947	-6.05240432773904
100333859		si:dkey-162h11.3	-0.381355152223284	5.55398588971225	-0.809209598410558	0.428574511513754	0.999999999999947	-6.05245089236389
450057	ENSDARG00000006392	exosc9	-0.0392050435571916	2.98257625582958	-0.260079149610814	0.796957281810136	0.999999999999947	-6.05248304653606
101886605	ENSDARG00000052118	adamtsl5	0.000313701561254653	3.02978838409446	0.00266271815272724	0.997896838046192	0.999999999999947	-6.05253997734651
558881	ENSDARG00000074564	fam57bb	0.0552117602647275	3.25855039583992	0.291867450243464	0.772823961389748	0.999999999999947	-6.05254401011855
100003553	ENSDARG00000060559	dis3	-0.0824834823589837	4.18186085854874	-0.650429286727126	0.521416305161462	0.999999999999947	-6.05259927951782
557337	ENSDARG00000079967	prkd3	0.0382701905312945	3.28129581716066	0.329640626275346	0.744449199869083	0.999999999999947	-6.05273080043322
569628	ENSDARG00000079045	opn8b	-0.037918642893767	3.13737106383593	-0.275136305306053	0.78549871013767	0.999999999999947	-6.05292331995104
503537	ENSDARG00000001767	slc29a2	-0.0733748005014991	3.33554074289696	-0.384781556314603	0.70369068198848	0.999999999999947	-6.05299955592704
767772	ENSDARG00000062977	samd13	-0.0157463585982214	3.04311980297192	-0.121356799613444	0.904389772232101	0.999999999999947	-6.05309549708254
571528	ENSDARG00000062258	armc8	0.0579726005144483	3.67664020914572	0.510577252705998	0.614177720118616	0.999999999999947	-6.05312484461879
567640	ENSDARG00000022615	si:ch211-241e1.3	-0.0934524008410147	3.48370106533062	-0.371627998747241	0.713606313272651	0.999999999999947	-6.05327093165658
100334619		LOC100334619	0.0381145172624477	3.24914680631607	0.28647254349587	0.776904062982024	0.999999999999947	-6.05331013976526
338304	ENSDARG00000007682	ppdpfa	-0.13455108928083	6.82022075150699	-0.839831349252207	0.409282797870711	0.999999999999947	-6.05341024843829
393876	ENSDARG00000005382	prdm9	-0.0816741356447377	4.15464753772126	-0.635861079291797	0.530711772940988	0.999999999999947	-6.05347390385938
554173	ENSDARG00000103754	aspm	0.140222057140932	5.96035546692862	0.827328305065263	0.416328236531469	0.999999999999947	-6.05366279359174
572021	ENSDARG00000104716	zgc:91849	0.0429326394100302	3.18227748190893	0.189235639848373	0.851497793301265	0.999999999999947	-6.05372713980953
553762	ENSDARG00000031657	fahd1	0.0666930099003058	3.32905397706814	0.525495813478972	0.603921981974112	0.999999999999947	-6.05377547241562
492350	ENSDARG00000040526	s1pr5a	-0.04721505880444	3.02339331444445	-0.302934952791656	0.7644747006518	0.999999999999947	-6.05378686400491
394096	ENSDARG00000027803	sbds	0.044959512139044	3.38639505129942	0.434902737779937	0.667407168110472	0.999999999999947	-6.05386226944538
100331155	ENSDARG00000078392	chpfa	0.0530317815379102	3.35914477426573	0.455211577532062	0.652931002674738	0.999999999999947	-6.05389097740689
559073	ENSDARG00000061335	galnt1	0.0697546834046401	4.53837073989659	0.708078990591858	0.485521355477405	0.999999999999947	-6.05389550130513
565801	ENSDARG00000077249	gmip	-0.0518019695774394	3.03248621322368	-0.307811496981254	0.760805001016835	0.999999999999947	-6.05391881953194
561416	ENSDARG00000012801	pfkpb	0.115606914094572	4.47420845242798	0.707023331961016	0.486182057836532	0.999999999999947	-6.05395364315934
100003431	ENSDARG00000013928	plekhb2	-0.0132819633052192	2.91502639664908	-0.0792845908348494	0.937444763029302	0.999999999999947	-6.05397282856361
321452	ENSDARG00000017744	smc2	0.115745893165925	5.33840050026632	0.797433278963553	0.43279473642262	0.999999999999947	-6.05402410446538
553634	ENSDARG00000091836	casp7	0.0957570520258608	4.18698976763992	0.656999024413391	0.517253654824975	0.999999999999947	-6.05407453468802
406286	ENSDARG00000018461	zgc:56095	-0.0926519214877448	4.7783582665473	-0.737438357961634	0.467800089170408	0.999999999999947	-6.05418105308101
619271	ENSDARG00000091760	cwf19l2	0.0640788021608945	3.59209787572824	0.463704498323708	0.646917719348529	0.999999999999947	-6.05426137698873
560277	ENSDARG00000007988	masp2	0.0178421834267226	3.08972549223225	0.102849382235984	0.918912523734345	0.999999999999947	-6.05428883928037
555553	ENSDARG00000062854	sdk1b	-0.0559359964392336	3.30914431088461	-0.338517014005196	0.737832771137926	0.999999999999947	-6.05430067245723
100006039	ENSDARG00000019299	znf687b	0.0745130316242779	5.80918744798515	0.818693095941909	0.420786107775832	0.999999999999947	-6.05430607764851
474329	ENSDARG00000021112	c1d	-0.0106365622291626	2.69378277596383	-0.0539762679305427	0.957388036906584	0.999999999999947	-6.05431928059488
321602	ENSDARG00000044811	cdk9	0.0993755190948997	5.6243838681379	0.811063704641186	0.425071511475589	0.999999999999947	-6.05432020407055
561489	ENSDARG00000006862	kifap3b	-0.0735137542896371	5.40677337543343	-0.800500423138	0.431049360265342	0.999999999999947	-6.05441437641762
100150414	ENSDARG00000070601	si:dkey-85p17.3	-0.0617747821602777	4.23422131674765	-0.644468516802931	0.525208888687027	0.999999999999947	-6.05443984448826
100000931	ENSDARG00000102755	eml6	0.0975107980701209	4.20318667402533	0.64847970779101	0.522655090620151	0.999999999999947	-6.05446733975185
550552	ENSDARG00000099430	atg16l1	0.0422982022636731	3.03321114284332	0.299820481809057	0.766821352021359	0.999999999999947	-6.05450598794562
565458	ENSDARG00000062269	fan1	0.0362481685635645	2.94099290461287	0.237979213045662	0.813859227304438	0.999999999999947	-6.05453071022235
572194	ENSDARG00000076752	tmem67	0.0265062096563304	3.07508330944838	0.184985209099182	0.85475034319087	0.999999999999947	-6.0545351360356
101882738	ENSDARG00000090976	si:ch73-190f16.2	0.0222853830184437	3.10512822218627	0.217169505144692	0.829859135490586	0.999999999999947	-6.05454912281911
563212	ENSDARG00000062152	chaf1a	0.106556312670176	6.28643790330922	0.830693928829551	0.414100001863886	0.999999999999947	-6.05457002353605
566492	ENSDARG00000061654	wwc3	0.0732237103613711	4.82306940062412	0.746874800439497	0.462186007594766	0.999999999999947	-6.0546403790418
570299	ENSDARG00000060646	senp5	-0.0114440534725935	3.08369706179985	-0.0910763544438429	0.928166105381739	0.999999999999947	-6.05466823716839
108192079		LOC108192079	-0.0185422225073952	2.70138200226767	-0.122114314358792	0.903796038256668	0.999999999999947	-6.05470598229295
100003329	ENSDARG00000070626	cacng8b	-0.106564523469495	5.48465037330685	-0.800417495593727	0.431096493594012	0.999999999999947	-6.05475132338515
393236	ENSDARG00000030775	sybl1	0.0264189463768116	2.94133083845923	0.212793567006591	0.833233458445649	0.999999999999947	-6.05478111799066
403029	ENSDARG00000008953	pofut1	0.0459689365017533	3.25445412014463	0.348192743138298	0.730643950308192	0.999999999999947	-6.05482830851436
641324	ENSDARG00000041875	ube2v1	-0.091063465781521	5.55609839332387	-0.811978382141393	0.424556316434981	0.999999999999947	-6.05490312439378
793666	ENSDARG00000069922	popdc2	-0.0969029818751643	4.45407017247711	-0.679323366528395	0.50324628606988	0.999999999999947	-6.05491585910911
415171	ENSDARG00000013800	snrpd3	-0.0416640256693768	2.93396548587026	-0.309876418976755	0.759252819446269	0.999999999999947	-6.0549341086222
100333933	ENSDARG00000043661	cadpsa	0.0870437676016924	3.58414823983272	0.479331083561382	0.63591749114704	0.999999999999947	-6.05494840847596
436913	ENSDARG00000035515	tm2d2	-0.0442095233698412	3.31439264099543	-0.349222334305456	0.729880453255896	0.999999999999947	-6.05504466111896
325979	ENSDARG00000057184	zgc:55781	0.0272283237308422	3.04298492549438	0.227925669810852	0.821579242479596	0.999999999999947	-6.05504841868156
327154	ENSDARG00000010437	tent5c	-0.00509036625702564	3.11506485469015	-0.0276612503007462	0.978154487498048	0.999999999999947	-6.05505664920838
445150	ENSDARG00000011885	mrpl19	-0.0879031318082824	4.18048799194361	-0.657759623545513	0.516772914000473	0.999999999999947	-6.05510943167625
567804	ENSDARG00000078908	fbxo41	0.0195083153555653	3.02386910306497	0.0789241504987965	0.937764005617756	0.999999999999947	-6.05525226440604
447816	ENSDARG00000044601	rtn4a	-0.0677394024744675	7.71183565339316	-0.84906596417896	0.403994386672136	0.999999999999947	-6.05543105057664
553630	ENSDARG00000010010	trim13	-0.123040673927436	5.53253511354955	-0.806362738531201	0.427763562470053	0.999999999999947	-6.05545651920318
563134	ENSDARG00000074623	tbc1d31	0.0238492396191381	3.13267814052053	0.0950578402685226	0.925083248906839	0.999999999999947	-6.05560803964672
559247	ENSDARG00000006978	zak	0.0580429044528405	3.13412074135614	0.390753424904983	0.699327649328285	0.999999999999947	-6.05567497875523
494046	ENSDARG00000032237	anapc4	-0.038246247982137	3.27444446271544	-0.348524108805121	0.730398193932458	0.999999999999947	-6.0556889895418
541416	ENSDARG00000042270	arsa	0.0817056063656976	3.44103652444445	0.460931203072139	0.648878644931761	0.999999999999947	-6.05571982592703
558923		palb2	0.0207758887046676	3.21546301928444	0.158839366998389	0.875086320070233	0.999999999999947	-6.0557365639917
569678	ENSDARG00000106631	tmem63bb	0.0299242713512826	2.92781214529537	0.15625775976219	0.877099269620377	0.999999999999947	-6.05576149500106
793708		cacna1fa	0.107556919547702	4.39789948663359	0.692201678686875	0.495263510988598	0.999999999999947	-6.0560746609127
100003139	ENSDARG00000016835	tcirg1a	0.0620747949177751	3.3070233467572	0.395685853274308	0.695731952655413	0.999999999999947	-6.05664143474796
564098	ENSDARG00000054060	pof1b	-0.0694711128882153	5.49745733908416	-0.800316048295688	0.431154157265564	0.999999999999947	-6.05667152582997
563546	ENSDARG00000094280	usp21	0.0251013124404174	2.31523861672481	0.092324994875137	0.927251258394921	0.999999999999947	-6.05673159734114
565914	ENSDARG00000053835	plekhh1	0.0689264844238568	3.24677923746218	0.48186602249231	0.634140960127624	0.999999999999947	-6.05674242459841
445163	ENSDARG00000039915	bola1	-0.0732698394516902	4.13660773596614	-0.637778158661861	0.529483466368818	0.999999999999947	-6.05676065316927
100003975	ENSDARG00000036235	zbtb3	0.0605369691167588	3.37099138010758	0.41162012310537	0.684165918096268	0.999999999999947	-6.0569851478395
568458	ENSDARG00000078309	fam83b	-0.0346287138509265	2.95565710866942	-0.257236348459723	0.799125979367461	0.999999999999947	-6.05701701086455
641390	ENSDARG00000040133	ackr4b	0.0395517381407839	3.06436240346798	0.239547228520494	0.812656870992309	0.999999999999947	-6.05709481970164
406678	ENSDARG00000028614	mospd1	-0.0615842481477826	3.79587298829995	-0.533128421162752	0.598706718802065	0.999999999999947	-6.05722545529976
559280	ENSDARG00000079020	gcfc2	0.0488429028854527	3.23800265062025	0.384709207051906	0.703743604103225	0.999999999999947	-6.05728513043606
327167	ENSDARG00000007271	mynn	-0.0985487604750981	5.21557544875323	-0.764572915633175	0.451765080054678	0.999999999999947	-6.05742793215502
568615	ENSDARG00000004581	sel1l	-0.0670165567810947	5.03513372597962	-0.762197695687682	0.453155403184818	0.999999999999947	-6.05763254038905
334496	ENSDARG00000079717	rbm12b	0.0798512697825355	4.38504037325979	0.672014683255076	0.507808573288146	0.999999999999947	-6.05768373513224
101884034	ENSDARG00000099345	si:rp71-1d10.8	0.00156578697784449	2.98256731551585	0.00804234579213729	0.993647774265065	0.999999999999947	-6.05768620831019
567413	ENSDARG00000011582	sox5	0.0840112304773406	7.04360999320184	0.837090144470842	0.410563842573136	0.999999999999947	-6.05773518303263
387300	ENSDARG00000029718	p2rx3b	-0.055610328119946	3.0012215376616	-0.335270859779403	0.740250083763728	0.999999999999947	-6.05773604786851
652982	ENSDARG00000021466	ireb2	0.0896936436455835	5.17935647381025	0.773548179126883	0.446534627216744	0.999999999999947	-6.05774835379249
406520		tmem43	-0.0190035152987331	2.57096113010987	-0.118686288510228	0.906483347807034	0.999999999999947	-6.05779965986827
101886606	ENSDARG00000052059	si:dkey-37f13.4	-0.0576415731256139	3.06299369840003	-0.310172423041964	0.759030400285021	0.999999999999947	-6.05781610870792
794664	ENSDARG00000078055	acd	0.0300325860885895	3.1016895642887	0.221054522633316	0.826866152889352	0.999999999999947	-6.0578558993431
553363	ENSDARG00000044216	fto	-0.0284166381178941	3.04484402363876	-0.219209918322526	0.828286889569467	0.999999999999947	-6.05811798151233
100333996	ENSDARG00000077826	efcc1	0.0574963673974511	3.61039629291845	0.485656314727423	0.631488827566058	0.999999999999947	-6.05821713192941
553405	ENSDARG00000058533	pole	0.11323353763724	4.62079104820119	0.692454757020698	0.495121103769784	0.999999999999947	-6.05829192002553
445172	ENSDARG00000045567	phpt1	0.059155855288926	3.17897122875256	0.391336072356402	0.698902529390481	0.999999999999947	-6.05830994961059
557457		kiaa0556	0.0915920507895978	5.30822588450977	0.790616159557955	0.436689577516231	0.999999999999947	-6.05836581024465
402819	ENSDARG00000003757	cnpy1	-0.0523502001073366	3.33611017200274	-0.387646567217489	0.701596208162885	0.999999999999947	-6.05848934345324
565042	ENSDARG00000103871	si:ch73-109d9.2	-0.0854933950547032	3.48078622104003	-0.474120935949467	0.639575838491816	0.999999999999947	-6.05849167083239
564372	ENSDARG00000004634	osbp	0.0888250759586313	5.92926903409732	0.823269789798664	0.418228360101878	0.999999999999947	-6.05853518583279
393222	ENSDARG00000103537	ttll12	-0.0341037124545922	2.96497824679847	-0.216157485107366	0.830639219158663	0.999999999999947	-6.0586185630684
541427	ENSDARG00000025912	bscl2l	-0.0890532030611499	3.65603903699143	-0.523178905371048	0.605509372884378	0.999999999999947	-6.05863728166666
101885207		tmem91	-0.0143910519004793	2.86118530010139	-0.0952607444111595	0.924875930123443	0.999999999999947	-6.05867338264183
30709	ENSDARG00000005356	tyro3	0.0303384742376522	3.11903331790971	0.196813004889165	0.84558345717891	0.999999999999947	-6.0586829862578
30418	ENSDARG00000052695	nr2f1a	0.0855485090717023	5.89381051916251	0.817133070505985	0.421660172730387	0.999999999999947	-6.05873053067566
794108	ENSDARG00000061052	nipblb	0.0825109419207397	6.92263383306504	0.83448300791732	0.412002898145731	0.999999999999947	-6.05875421463659
406528	ENSDARG00000002745	tdh	-0.213773480017252	8.20513740975075	-0.852707883895141	0.403609612226949	0.999999999999947	-6.05876636319833
556728	ENSDARG00000032571	il20ra	0.00696565780970904	2.69289229092809	0.0480488128495626	0.962063533578651	0.999999999999947	-6.05879046635903
336149	ENSDARG00000039958	utp11l	0.0570577792020575	2.99389491214283	0.332806071463935	0.742087359155486	0.999999999999947	-6.05881231685971
445054	ENSDARG00000013749	slc25a55b	-0.11713543182884	4.17124466879371	-0.606042687500894	0.550208829677001	0.999999999999947	-6.05884175572176
100006951	ENSDARG00000077818	nrg2a	-0.0531665726843928	3.83856466630708	-0.546466947059991	0.589645099412242	0.999999999999947	-6.05885528382238
550460	ENSDARG00000052113	hexa	-0.04078684194767	3.27784958177279	-0.331791285074012	0.742844244504501	0.999999999999947	-6.0588786307247
550361	ENSDARG00000037943	cpt1cb	-0.112483144289552	3.79048477831708	-0.45947669797331	0.650273614003781	0.999999999999947	-6.05891911184382
492771	ENSDARG00000058076	snf8	-0.0285803093328041	3.01665231008412	-0.230936656719481	0.819265172109201	0.999999999999947	-6.0589402398877
567773	ENSDARG00000039263	zbtb48	-0.0388417077539223	2.91148035966056	-0.199361026424265	0.843611521387954	0.999999999999947	-6.05905755709631
557556	ENSDARG00000055459	dlgap3	-0.0476703163976233	3.33258312740573	-0.297219771299671	0.768782643995127	0.999999999999947	-6.0591401110675
553520	ENSDARG00000002816	rasgrf2b	0.0680787515281787	3.26277767932957	0.303263831816716	0.764323737044455	0.999999999999947	-6.05914851263625
563332	ENSDARG00000002750	phf20a	-0.0830008595046672	4.00564299031439	-0.582845680359924	0.565277964477147	0.999999999999947	-6.05919089974086
336187	ENSDARG00000037324	klhl17	-0.0572561195277768	4.08130439106436	-0.611672877522916	0.546340471183319	0.999999999999947	-6.05925133193734
445376	ENSDARG00000044514	st6gal1	0.0525228565516791	3.44555075165579	0.433052110883043	0.668732963959554	0.999999999999947	-6.05934318018912
561201	ENSDARG00000061424	znf646	0.0755844954123885	6.01810368546793	0.821677352363826	0.419117211159734	0.999999999999947	-6.05936565460515
100149543	ENSDARG00000078322	col12a1a	0.12758408011112	9.39342722629884	0.861016013910373	0.397606295528685	0.999999999999947	-6.05945378353743
436695	ENSDARG00000015161	zgc:92664	-0.041963978471232	3.14246227745578	-0.295884310351484	0.76979037628326	0.999999999999947	-6.05957653396212
565844	ENSDARG00000089340	rhobtb2b	-0.0187105417868318	3.6107584361122	-0.0688010638346776	0.945751605009639	0.999999999999947	-6.05958340682277
368704	ENSDARG00000101334	ctsc	-0.104747674390842	4.29071020658069	-0.600822427726625	0.55344275223029	0.999999999999947	-6.05961508808131
325316	ENSDARG00000038805	pigp	-0.0480676485696887	3.62452107581423	-0.367560942818529	0.716329675079098	0.999999999999947	-6.05965262058661
100150267	ENSDARG00000076501	asxl2	0.065903533521035	4.29269766499239	0.650397600051965	0.521436426417612	0.999999999999947	-6.05971394698481
492509	ENSDARG00000013802	pcid2	-0.0633789804679989	3.99112992322758	-0.592936398629226	0.558611068583104	0.999999999999947	-6.0598453891726
110437704	ENSDARG00000008396	LOC110437704	-0.00742721150917891	2.94784296371607	-0.047084378715202	0.962824401785745	0.999999999999947	-6.05989103693249
100331800	ENSDARG00000013134	zmp:0000000545	-0.050939567527982	2.85139921855254	-0.25987440163146	0.797113423232637	0.999999999999947	-6.05990701714208
100330841	ENSDARG00000098801	sbno2a	0.0294393162636242	2.96127891373838	0.0727074241080059	0.942758013789409	0.999999999999947	-6.05991338350595
406556		jmy	0.100932863495138	4.62353197303852	0.70601009758263	0.486784538475404	0.999999999999947	-6.05994196710339
100330526	ENSDARG00000096172	znf1113	0.0311235006917157	2.96426600118947	0.209232453384854	0.835981875753218	0.999999999999947	-6.05997853298676
641478	ENSDARG00000040387	mmd	0.0550147252711386	3.73966314912701	0.496228442142585	0.624117983682195	0.999999999999947	-6.05998913061019
368848	ENSDARG00000001313	g2e3	0.0844186915618383	3.51656394076332	0.444609194410048	0.660481157704048	0.999999999999947	-6.06003609851
767677	ENSDARG00000041317	rangap1a	-0.0770550554199705	5.03371646111525	-0.747397657901244	0.461876111866843	0.999999999999947	-6.06004602971071
405816	ENSDARG00000102009	ppp2r2d	0.0718601163132968	5.68919123655367	0.811755416348427	0.424681866910716	0.999999999999947	-6.0600781573053
562652	ENSDARG00000077656	arfgef3	0.120960664802731	3.86839134205243	0.548344830917162	0.588731077187713	0.999999999999947	-6.0602313594025
192124	ENSDARG00000011066	glra3	-0.0912439592567358	3.85969573741954	-0.566319604470403	0.576283659741372	0.999999999999947	-6.06025473729328
414272	ENSDARG00000012248	rgma	0.0671542539410162	6.72638921793218	0.829888206866006	0.414546799793127	0.999999999999947	-6.06026137820781
368483	ENSDARG00000007654	nsfa	-0.0912178975606812	7.49617851990744	-0.84040168537693	0.408740555051391	0.999999999999947	-6.06027103094693
570542	ENSDARG00000003085	stambpl1	0.00525055319989276	2.98522818846361	0.0337447407275031	0.973351768171987	0.999999999999947	-6.06028724495348
564964	ENSDARG00000079858	tmem163a	-0.0451285614021057	3.53548649460536	-0.466485898914912	0.644953673515719	0.999999999999947	-6.06029341488153
555401	ENSDARG00000061355	aoc1	-0.570531311756707	4.7131661140229	-0.752506321961715	0.461210989749245	0.999999999999947	-6.06034730824673
751594	ENSDARG00000000804	rassf6	0.016728666931983	3.04647791927588	0.116551569661143	0.908157380411951	0.999999999999947	-6.06035991621479
321378	ENSDARG00000039215	arrb2a	-0.0812937299961689	4.222194057308	-0.660818579823678	0.514841968418277	0.999999999999947	-6.06040164074397
560304	ENSDARG00000026335	susd4	-0.0620451883721254	4.03330195515921	-0.624830901127127	0.537808722642156	0.999999999999947	-6.06042498084013
101882866		LOC101882866	0.0109668227162039	3.01906846755364	0.0612310464680346	0.951667700293465	0.999999999999947	-6.06052154053039
567714	ENSDARG00000056084	igsf21b	-0.0966806724058333	4.75215504444418	-0.728314236492141	0.473266315851188	0.999999999999947	-6.06052181112155
100007104	ENSDARG00000076826	dpp6a	0.101931954883812	4.66616345026749	0.705419314383856	0.487145592739558	0.999999999999947	-6.06058482818508
541376	ENSDARG00000103390	cacna2d2a	-0.0317942508673368	3.0448780645488	-0.113813393652484	0.910399998295256	0.999999999999947	-6.06070822481828
386642	ENSDARG00000045372	ngdn	-0.0812785638307632	3.63396956938249	-0.543246413760143	0.591826837987111	0.999999999999947	-6.06072242022164
558181	ENSDARG00000061587	ctdspl2a	0.080549342389383	5.4244181541392	0.789374180628082	0.437401462346006	0.999999999999947	-6.0607770023405
541556	ENSDARG00000041853	rbm39b	-0.0649738071961279	6.20195404183821	-0.824125802768663	0.417751046515114	0.999999999999947	-6.06083632884088
559352	ENSDARG00000044102	znf593	-0.0859538013165073	4.23954466329124	-0.632616789914791	0.532793939112071	0.999999999999947	-6.0609721719154
378440	ENSDARG00000017882	rdh1	-0.140054078141628	3.69472973292515	-0.548322696825351	0.589011169350418	0.999999999999947	-6.06100351176228
797005	ENSDARG00000079104	mfhas1	-0.0633221058922695	4.82377724014673	-0.724713755583898	0.475433576715751	0.999999999999947	-6.06111534769168
405789	ENSDARG00000019516	sp7	0.0157839029188214	2.57012851039802	0.0935302068246238	0.926236485466001	0.999999999999947	-6.06113814528674
606660		aqp9a	-0.0162620788108279	2.86792637831408	-0.064001134808308	0.949518933019467	0.999999999999947	-6.06118895356025
555747	ENSDARG00000055559	chrna6	-0.0126680160232842	3.05926302169945	-0.116483185161221	0.908211014293228	0.999999999999947	-6.06119861533425
100150704	ENSDARG00000091459	gabra2a	0.0134631076413729	2.89095044974861	0.0837412180045193	0.93393681619284	0.999999999999947	-6.06122080117539
556392	ENSDARG00000059003	strip2	0.0648864546903138	3.85305950542505	0.54878399309775	0.588077863485854	0.999999999999947	-6.06128502456044
692285	ENSDARG00000006621	pspc1	0.0839517461048285	4.6563956974665	0.7062612159987	0.486631115187499	0.999999999999947	-6.06130558369245
558534	ENSDARG00000063076	atrip	0.0578485987739348	3.58400766989385	0.461434184488943	0.648522807300408	0.999999999999947	-6.0613620162888
777711	ENSDARG00000040650	gps1	0.0892588987486231	5.71278230884584	0.811505437305712	0.424822655743983	0.999999999999947	-6.0614040376446
100001297	ENSDARG00000036281	cc2d1a	0.0841445807128984	4.7659322756862	0.719598190539245	0.478522740430055	0.999999999999947	-6.06142737511561
450016	ENSDARG00000043003	pcyt2	0.0715421419819329	4.57947922676222	0.714464909519987	0.481634273453603	0.999999999999947	-6.06144204027661
566899	ENSDARG00000024619	foxo6b	0.116030711521248	4.61408782781012	0.676704219190422	0.504957945994494	0.999999999999947	-6.06150403072503
100150651	ENSDARG00000074309	LOC100150651	0.0510449963120738	3.38094168921293	0.381022757522634	0.706442183322351	0.999999999999947	-6.06154703116845
322995	ENSDARG00000007566	appbp2	0.0635106250720243	5.87098434686613	0.813937238419067	0.423454288464682	0.999999999999947	-6.06160918165381
326825	ENSDARG00000073765	gna13a	0.0743578719632723	3.82860883534502	0.599725974638532	0.554148157075817	0.999999999999947	-6.06163990150701
798229	ENSDARG00000103985	spry1	-0.0604819246390562	3.37642205407989	-0.365190445322824	0.71807606892318	0.999999999999947	-6.06175356945287
101882537	ENSDARG00000101102	tprn	0.0982317966148702	4.70987433677063	0.719507174702835	0.478577807883504	0.999999999999947	-6.06177279984928
450020	ENSDARG00000038288	cd151	-0.0086548365175716	2.93699688230718	-0.0565446595039944	0.955362597435553	0.999999999999947	-6.06186401210209
336598	ENSDARG00000077901	herc1	0.1141749685048	6.54997943121442	0.826039689297543	0.416685094839341	0.999999999999947	-6.06194600553013
559418	ENSDARG00000035161	pkdcca	0.0584864680669623	3.52835819493435	0.413940236543807	0.682488300311028	0.999999999999947	-6.06195877913374
799085	ENSDARG00000060756	abhd6a	-0.0213086140271495	2.79697236623699	-0.0958561669855623	0.924423275117792	0.999999999999947	-6.06207629150441
570205	ENSDARG00000063466	isy1	-0.0791668645677799	4.01188321722951	-0.600123989362808	0.553887110605149	0.999999999999947	-6.06209209172252
795321	ENSDARG00000092998	si:ch211-202f5.3	-0.0781166138053733	4.17020656842798	-0.619910938496464	0.540990530359417	0.999999999999947	-6.06216967133328
445819	ENSDARG00000041113	wdr18	-0.0778233183808199	4.15946634043403	-0.620025846767529	0.540916103847925	0.999999999999947	-6.06220524723513
492329	ENSDARG00000044874	zgc:92107	0.062605647605765	5.72880585587237	0.80544067884306	0.428247207580113	0.999999999999947	-6.06225227578141
101883855		LOC101883855	0.00917807116633274	3.18243274912426	0.0356413531577918	0.971875424110174	0.999999999999947	-6.06238679509079
336159	ENSDARG00000002663	optn	-0.0744330649292637	4.19925346353922	-0.617760078150537	0.542384652323907	0.999999999999947	-6.06268172307517
327253	ENSDARG00000086458	hdac10	-0.00741311328730632	2.98296258908258	-0.0572895187061646	0.954775256389622	0.999999999999947	-6.06275267198932
117510	ENSDARG00000039041	sfrp5	0.0660796592718782	3.71569573656006	0.495678124294621	0.62450068816482	0.999999999999947	-6.06282713257075
494101	ENSDARG00000020009	bmp2k	0.0567533649571734	6.06150704598748	0.815552097682804	0.422547126652126	0.999999999999947	-6.06291463929989
492491	ENSDARG00000026322	dhrs13a.1	-0.0444181430651511	3.23322203705888	-0.176605671629305	0.861357888977875	0.999999999999947	-6.06294872211522
562292	ENSDARG00000059503	acsf3	-0.0580657237623154	3.20744766018339	-0.327558582085934	0.746004074099311	0.999999999999947	-6.06298821950375
450079	ENSDARG00000102974	baz2a	0.0967344821843543	7.12865558620413	0.830821998237354	0.414029011256622	0.999999999999947	-6.06303486905073
100003704		LOC100003704	0.0770739476286835	5.19075520473415	0.775199877381931	0.445576078890072	0.999999999999947	-6.06305154881048
436721	ENSDARG00000104907	ing2	-0.0590197255147169	3.42314709739221	-0.426212445141217	0.673642421278798	0.999999999999947	-6.06309925786848
402847	ENSDARG00000044002	cyp2x7	-0.0574677677376161	3.75812915207095	-0.159832500156968	0.87456707597555	0.999999999999947	-6.06311929686293
794401	ENSDARG00000052764	chrnb3a	-0.069603739075248	3.98591094804288	-0.602243075886289	0.552498339387894	0.999999999999947	-6.06313194062894
282672	ENSDARG00000020364	fbp1b	-0.153823082205397	6.72917089427286	-0.826870480229887	0.416874258622082	0.999999999999947	-6.06313336586474
795408	ENSDARG00000074506	tmem94	0.1246524624481	5.0751763654831	0.785972826871004	0.439454343951805	0.999999999999947	-6.06320494101768
406807	ENSDARG00000008748	ube2na	0.0766533857007152	6.75061649081251	0.828069459917163	0.415556463678369	0.999999999999947	-6.06322522246063
64674	ENSDARG00000101362	mibp	0.0818818029076862	4.15711226058488	0.625378957007736	0.53745490572575	0.999999999999947	-6.06333403695514
559273	ENSDARG00000100666	ep300a	0.0776336766932584	6.49418663735487	0.825319497521083	0.417086010363864	0.999999999999947	-6.06335851345762
100009631	ENSDARG00000037748	slc43a1b	-0.16089345922247	4.94511947324989	-0.758080958854419	0.456356665207376	0.999999999999947	-6.06340403044694
541361	ENSDARG00000023858	ccdc174	0.063198141018026	3.90177391107646	0.554343864946238	0.584325560486105	0.999999999999947	-6.06345035495995
566257	ENSDARG00000074819	si:dkeyp-23e4.3	-0.00658571352922444	2.89561963386741	-0.044069030800764	0.965203519945237	0.999999999999947	-6.06361748322919
393309	ENSDARG00000013726	ap4b1	-0.060423048055271	3.67498908251742	-0.474952833614357	0.638991086906391	0.999999999999947	-6.06361926538261
563766	ENSDARG00000078828	npb	0.00320073072757232	2.84197631955804	0.0255142168026875	0.979849711424608	0.999999999999947	-6.0636248873988
337155	ENSDARG00000070560	nap1l4a	-0.103527013732715	6.36044718548089	-0.823669972541373	0.418005175430218	0.999999999999947	-6.06367215677879
30066	ENSDARG00000077840	meis2b	0.0907879347778371	7.13790771943939	0.830326362918408	0.414303791083048	0.999999999999947	-6.06367290080536
100034581	ENSDARG00000018162	ctnnal1	-0.0636814111570887	3.82508175700789	-0.557693911691524	0.582070370757988	0.999999999999947	-6.06368245872931
100148477	ENSDARG00000076703	zfand4	0.0874844478992225	4.76249492709454	0.705385458262225	0.487166288393748	0.999999999999947	-6.06369942916775
100000713	ENSDARG00000108937	LOC100000713	0.00309824612687715	3.00239412008029	0.0246817842830855	0.980506997997571	0.999999999999947	-6.06372776276109
557725	ENSDARG00000069672	tyw5	0.0231425075559364	3.04184172101745	0.197375801959377	0.845147814821307	0.999999999999947	-6.06383251264411
559537	ENSDARG00000073813	scly	-0.0743239110227019	3.80219760042597	-0.574455716004685	0.570851931248938	0.999999999999947	-6.06391339053166
402943	ENSDARG00000097718	stard10	-0.099898730284119	4.57296297226928	-0.667630571696189	0.510556281957291	0.999999999999947	-6.06410397262694
101882400		LOC101882400	-0.0491028264238462	3.3813920610454	-0.279280775587365	0.782353266211635	0.999999999999947	-6.06419155847816
572369		kirrel3b	0.0676038768817766	3.74309301898418	0.49426041509622	0.625487093067039	0.999999999999947	-6.06431651010645
100002960	ENSDARG00000090943	LOC100002960	0.0462039957653118	3.06976274353686	0.282399540491446	0.779988766634572	0.999999999999947	-6.06434884149653
562146		pard3bb	0.0678226220741527	4.81376420920057	0.726613150883291	0.474289541643833	0.999999999999947	-6.06442492093735
437002	ENSDARG00000037871	wipi2	0.0845210017896418	5.74468540783338	0.806117818743377	0.427864007079212	0.999999999999947	-6.06459520631872
449823	ENSDARG00000086342	zgc:101566	-0.00692316894195688	2.95472695469514	-0.0558659786869529	0.955897777502706	0.999999999999947	-6.06470187599856
794589	ENSDARG00000069261	metap2a	-0.0369518462015539	2.84130727121281	-0.231239170798215	0.819032769267712	0.999999999999947	-6.06470505008016
402948	ENSDARG00000068629	cd151l	-0.0401573957989756	3.13431343527901	-0.197583190160728	0.844988982668712	0.999999999999947	-6.06487234902274
541403	ENSDARG00000018825	tmem248	0.0633002736383013	3.49977817233116	0.508820752624686	0.61539056859661	0.999999999999947	-6.06490878713603
100005036	ENSDARG00000101982	spryd3	-0.0284023415705867	2.9450960950327	-0.267893955188484	0.791004194364896	0.999999999999947	-6.06491270639713
572481	ENSDARG00000086571	kcna7	-0.0250203513546037	3.13006144014248	-0.131655276750062	0.896322912984101	0.999999999999947	-6.06493478716924
322453	ENSDARG00000079274	prss59.1	-0.522077849660528	7.69650349739926	-0.839962277852301	0.411649065405138	0.999999999999947	-6.06493491695576
553231	ENSDARG00000053713	ccdc88c	0.069902445551242	5.87518631086362	0.811256856618478	0.424962685725112	0.999999999999947	-6.06494039320126
100003232		skida1	0.104142677036431	4.82962655670811	0.708066661037168	0.485528877825546	0.999999999999947	-6.06496029252012
406300		ciao2a	0.0286691202549236	2.99316851809855	0.216943412351127	0.830033396560991	0.999999999999947	-6.06496539752903
30697	ENSDARG00000053298	nkx2.2a	-0.0421314156846098	3.13554664146161	-0.301084274851489	0.765868850356249	0.999999999999947	-6.06515543102602
796934	ENSDARG00000089572	tfpt	0.0316273693749971	3.20680205168271	0.304144128464616	0.763564243618372	0.999999999999947	-6.0652751733986
406536	ENSDARG00000004318	cbwd	-0.0337847743463939	3.0829897825484	-0.216015791836417	0.830748453102101	0.999999999999947	-6.06528079455436
556291	ENSDARG00000024443	gnpda2	0.0699347640521815	3.70113697290175	0.475729020935482	0.638445709610867	0.999999999999947	-6.06540557396416
558116	ENSDARG00000077176	zgc:174888	0.0341316074261906	3.22463763268803	0.288053044109287	0.775708067030404	0.999999999999947	-6.06541554616381
100334245	ENSDARG00000003041	LOC100334245	0.0380147755945379	3.07027451169773	0.218740005106783	0.828648917999277	0.999999999999947	-6.06545277175052
402964	ENSDARG00000046072	snx16	0.0217800031801003	2.89608523447254	0.120273853359858	0.90523867529698	0.999999999999947	-6.06545654315823
541518	ENSDARG00000055676	armt1	0.020814844884971	3.08308093431895	0.14404131856114	0.88663598229323	0.999999999999947	-6.06547328801214
326643	ENSDARG00000062267	kdm3b	0.068400028169683	6.32178528353418	0.817835932388831	0.421266227165848	0.999999999999947	-6.06562326947943
449779	ENSDARG00000076518	mettl1	-0.00107375739388882	2.81608172581654	-0.00749203083364282	0.994082430319555	0.999999999999947	-6.06569300103618
100000148	ENSDARG00000053315	tmprss3a	-0.00055793601999099	1.99801543914404	-0.00288396236849558	0.997722087622128	0.999999999999947	-6.06569545612031
406696	ENSDARG00000054191	pgk1	0.0725001412618971	8.04143598213668	0.842220397472639	0.407741378165981	0.999999999999947	-6.06576646766184
474331	ENSDARG00000036915	dolpp1	0.0680691127647615	3.81023884095403	0.528692679976638	0.60173496652034	0.999999999999947	-6.06579894396107
100537383	ENSDARG00000090064	tmem179	-0.0442671389933738	3.22388623863731	-0.312098517169461	0.757583639760861	0.999999999999947	-6.06581523491593
100004536	ENSDARG00000040180	slc35a1	-0.0145489937702905	3.14325728807417	-0.115800347798194	0.908746587142286	0.999999999999947	-6.06582782662364
335642	ENSDARG00000104413	rogdi	-0.085403034221109	5.51142010438094	-0.801785920654256	0.430319131031494	0.999999999999947	-6.0658470007752
100005403	ENSDARG00000076393	tmem65	0.0198739146494451	2.9592481354501	0.17046879663228	0.86602936781861	0.999999999999947	-6.06584983044334
563780		LOC563780	0.0519384956247473	3.34148678687247	0.370757582882497	0.713977138987186	0.999999999999947	-6.06598751022262
324407	ENSDARG00000079027	chsy1	-0.0744968129252315	4.02083586551629	-0.568915357125399	0.574547905583821	0.999999999999947	-6.06603120947553
100334608	ENSDARG00000101888	oscp1b	0.0171739475715085	2.94553057523345	0.138079696477523	0.891296326624396	0.999999999999947	-6.0660702595857
557295	ENSDARG00000100896	znf973	0.0572341445007432	3.11674241521592	0.319482059284122	0.752045979105369	0.999999999999947	-6.06609238190922
799930	ENSDARG00000075209	p4htm	-0.0364974258267106	3.20283705470437	-0.235972965948309	0.815398299133444	0.999999999999947	-6.06619755695065
100536336	ENSDARG00000074087	nim1k	-0.0519704536359629	3.3592935863517	-0.337284397992475	0.738750340358221	0.999999999999947	-6.06620046866082
559970	ENSDARG00000079307	si:dkey-205h13.1	0.0444040648515638	3.21393018084426	0.12384349268025	0.90263631076531	0.999999999999947	-6.06625211521072
560010		LOC560010	0.167015578414611	5.01436024353909	0.697339888866635	0.493002563325534	0.999999999999947	-6.06629779062412
321658	ENSDARG00000037837	ogfr	-0.0829223620504136	5.17373545642664	-0.78105515562246	0.442188063303225	0.999999999999947	-6.06633884448395
402932	ENSDARG00000022939	ino80e	-0.0190127268272819	2.98467737228794	-0.133911499769419	0.894557087130893	0.999999999999947	-6.06637363891682
415255	ENSDARG00000006712	wipf2b	-0.128366257521674	5.79761495306531	-0.80394185867762	0.429257740758639	0.999999999999947	-6.06637763288727
494043	ENSDARG00000020699	slc9a8	-0.0550198444213841	3.63770807268209	-0.474941363730732	0.63899914761682	0.999999999999947	-6.06640497578044
554138	ENSDARG00000038397	rpap2	-0.0121704000128013	2.87189902137513	-0.0787740787545708	0.937846686297437	0.999999999999947	-6.06646851397089
767637	ENSDARG00000099617	sdr39u1	-0.0547832144499707	3.3199510400564	-0.416577950685746	0.680583054827675	0.999999999999947	-6.06651030210298
560785	ENSDARG00000076041	wwc1	-0.0659434733305537	3.02950538900473	-0.18869463248988	0.852164929578724	0.999999999999947	-6.0665494326293
568307	ENSDARG00000073801	si:dkeyp-104h9.5	-0.0622781416088429	4.03065901999268	-0.557193939465781	0.582406668674495	0.999999999999947	-6.06658664067316
553270	ENSDARG00000051915	pde5ab	0.0701658004965875	3.20850170578748	0.365683893196714	0.717712406524218	0.999999999999947	-6.06663360636601
492807	ENSDARG00000036650	cdadc1	-0.0403471273404472	3.20203976074559	-0.289038897310181	0.774962338186539	0.999999999999947	-6.06664451931661
100330167	ENSDARG00000099245	LOC100330167	-0.0525824577437009	3.47677707627173	-0.471652026866606	0.641312665733328	0.999999999999947	-6.06673277213506
553614	ENSDARG00000055036	itih3a	0.0651141737290164	3.09070348272237	0.302003139195389	0.76524078239077	0.999999999999947	-6.06681225035411
557199	ENSDARG00000063036	psd2	0.0754755788002468	4.88742979274396	0.731674794309329	0.471248689342294	0.999999999999947	-6.06681530253108
569414	ENSDARG00000099187	purg	-0.0462468143252415	3.33029561697411	-0.37523939470356	0.710683652918314	0.999999999999947	-6.06683726995813
415210	ENSDARG00000020279	efcab7	0.057359078743247	3.37222828851102	0.391016751201092	0.699135504858188	0.999999999999947	-6.06685075498619
570393	ENSDARG00000042946	hook1	-0.0635628342769214	4.65553524438365	-0.705486579858911	0.487104476028519	0.999999999999947	-6.0669495734488
100330275	ENSDARG00000075463	mss51	-0.0124293184271695	3.18099388361517	-0.0530683324346379	0.958120972188728	0.999999999999947	-6.06695415324563
415167	ENSDARG00000036995	lsm6	-0.07423030567527	3.33753409781605	-0.456393448395178	0.652092749519158	0.999999999999947	-6.06695911509653
100333318		creb3l4	0.0432943803038226	3.3208940224059	0.366205458498156	0.717328095894489	0.999999999999947	-6.06697698187601
797939	ENSDARG00000060915	fbxl16	-0.14150018111475	4.41886395160204	-0.650187679717641	0.522118741897751	0.999999999999947	-6.06755851372008
555679	ENSDARG00000078622	scpp5	0.192909854322452	4.69591563746484	0.6961566584337	0.494060904197054	0.999999999999947	-6.06756827932238
101885659		ssh1a	0.00324402181444627	2.9224896837542	0.0206086187055454	0.983723352763455	0.999999999999947	-6.06765954848708
794652	ENSDARG00000090687	rcbtb2	0.0424123799385665	3.52758599105543	0.437129894656415	0.665813085403965	0.999999999999947	-6.06770908497063
791180	ENSDARG00000075467	shisa3	0.0810061811633815	4.81095253742266	0.681800095946768	0.501705470526266	0.999999999999947	-6.06776483327405
30564	ENSDARG00000031756	mef2aa	0.0740873894005496	6.33073641271104	0.817216241927945	0.421613544195023	0.999999999999947	-6.06781591413326
565375	ENSDARG00000006891	kcns3a	-0.00805367475429275	2.92899716098003	-0.0626919190996786	0.950516123188618	0.999999999999947	-6.06781665469473
503747	ENSDARG00000056464	fitm1	-0.0298937277971194	3.18264286208301	-0.190378280725616	0.850567890906573	0.999999999999947	-6.06788730102402
570669	ENSDARG00000010181	asap2a	0.0745109644708677	4.91013651254767	0.734998133235092	0.469258370903052	0.999999999999947	-6.06788800137456
101883842	ENSDARG00000059202	tspan2b	-0.0315221353447441	3.26682642402852	-0.264061080297328	0.793922372605707	0.999999999999947	-6.06792164629226
450040	ENSDARG00000057625	dusp14	0.0344556581628908	3.20347048224408	0.203155093782294	0.840677191599846	0.999999999999947	-6.06801900060485
560788	ENSDARG00000019529	parp1	0.103605330954816	5.74912894060214	0.804463319146396	0.428800679304527	0.999999999999947	-6.0680726044737
562720	ENSDARG00000031888	mapk8a	0.0520806444860966	3.46621002573093	0.385170964877763	0.703405863181074	0.999999999999947	-6.06810792980969
554053		pcdh2g5	-0.0364626567174642	3.27705018196943	-0.140674942188959	0.889359073334118	0.999999999999947	-6.06812453464922
406479	ENSDARG00000021579	orc5	-0.027999747920282	3.0008152566575	-0.208892225452418	0.836244570774027	0.999999999999947	-6.06819263042471
334273	ENSDARG00000039272	pls1	-0.193478021079182	4.21895791256108	-0.668615941678702	0.511158958390801	0.999999999999947	-6.0682126220261
100003592		adgra3	0.0617161497548366	4.65573706200982	0.681328004111322	0.501998962244311	0.999999999999947	-6.06822702610911
326898	ENSDARG00000071425	nat9	-0.0535020714475918	3.4454480492434	-0.427931388892227	0.672407176992332	0.999999999999947	-6.0682519205733
553443	ENSDARG00000010154	vstm4a	-0.0448513699740518	3.33834707461496	-0.308984089069986	0.759923449165615	0.999999999999947	-6.06829047558847
58045	ENSDARG00000101954	hoxc6b	0.00756098847460196	2.91791967814311	0.0376717588612872	0.97025204726419	0.999999999999947	-6.06837439548302
563122	ENSDARG00000061651	marveld2b	0.0426238213950416	3.35835429909854	0.305580987041428	0.762482802477805	0.999999999999947	-6.06843209762884
368498	ENSDARG00000010962	fkbp7	-0.058610609419496	3.52032446275537	-0.332986785306681	0.741952600252603	0.999999999999947	-6.06849385799061
553333	ENSDARG00000028625	jph2	0.117852676015116	7.71966580440078	0.829619552132508	0.414695844467468	0.999999999999947	-6.06851345077735
103910472		LOC103910472	0.0660331222892836	3.84790996877546	0.521222513700845	0.606851305089107	0.999999999999947	-6.06852507293926
567853	ENSDARG00000075487	si:ch211-267e7.3	0.0681864300800514	3.40326632810364	0.403517445150217	0.690037712394424	0.999999999999947	-6.06853696619176
327284	ENSDARG00000041060	lgals9l3	-0.122036219981211	4.50992060536409	-0.710325291094003	0.484298075731459	0.999999999999947	-6.0685863645721
561961	ENSDARG00000100057	ppfibp1b	0.0729783228143255	4.89066756462979	0.734946602133167	0.469289194714006	0.999999999999947	-6.06866835765353
556903	ENSDARG00000077018	socs7	-0.0782241068692171	4.39310441595327	-0.636571310626564	0.530256536203959	0.999999999999947	-6.06868115098242
554722	ENSDARG00000001910	rorab	-0.0943309821215372	6.46326650667535	-0.818314080369551	0.42099836209134	0.999999999999947	-6.06869952771176
558453	ENSDARG00000061796	rasgrp4	-0.0636708489980591	3.6035488890694	-0.458739501718753	0.650430171537016	0.999999999999947	-6.0688680829297
555899	ENSDARG00000002897	si:ch211-160o17.2	0.0172825106542756	3.03615024583954	0.15401808541277	0.878846289157376	0.999999999999947	-6.06886809232299
563432	ENSDARG00000062190	si:ch211-79e4.4	-0.0724825528430255	4.73238670711334	-0.724174553809014	0.475758638918911	0.999999999999947	-6.06887033496881
494060	ENSDARG00000045562	pus1	-0.0808075371653625	3.3555627987297	-0.445269992568532	0.660000499931336	0.999999999999947	-6.06889204082796
553415	ENSDARG00000016868	rhobtb2a	0.0930470825732552	5.42055563124058	0.761627017391063	0.453489828571954	0.999999999999947	-6.06897253237111
792588	ENSDARG00000062401	znf319b	0.0696386441456029	6.22251631604776	0.813608947384603	0.423638856825242	0.999999999999947	-6.06898748784058
394058	ENSDARG00000037968	fus	0.100956249023644	5.45921969012331	0.776887909209665	0.444597731974996	0.999999999999947	-6.06912582932001
795633		wu:fc31d10	-0.0630293530540418	3.81418067400651	-0.469467568176798	0.642851128184412	0.999999999999947	-6.06927979991132
100034521	ENSDARG00000043904	pnrc1	-0.0168884054461018	2.84111248914223	-0.101730862957788	0.919791198183619	0.999999999999947	-6.06929672654388
556422	ENSDARG00000040463	slc25a51b	-0.0149179422494652	3.18076847348514	-0.11750738198619	0.90740778459571	0.999999999999947	-6.06932563727665
81582	ENSDARG00000015955	cldnc	-0.0867992313918746	3.80169872273062	-0.499787604028887	0.62164545885875	0.999999999999947	-6.06945806456854
393700	ENSDARG00000058041	ndufa8	-0.0912126448532886	5.8419222553369	-0.807027770308219	0.427349389914355	0.999999999999947	-6.06947657093731
100003594	ENSDARG00000105121	fam135b	0.0972030807448978	3.45291442469616	0.457128578185528	0.651749776078977	0.999999999999947	-6.06953287461766
100034626		si:dkey-19f23.1	0.0162230582463736	3.42974400549465	0.0762417661491431	0.939846002308289	0.999999999999947	-6.06954074720662
436840	ENSDARG00000056367	mpv17l2	-0.0112057115292901	2.65153188420739	-0.0757008929249131	0.940266539514133	0.999999999999947	-6.06956808294589
30238	ENSDARG00000038868	en2b	-0.071386040404557	3.97029497653573	-0.573542353976196	0.571460407114944	0.999999999999947	-6.06958533876768
30766	ENSDARG00000019930	tal1	-0.0586446638745448	4.38764314880277	-0.649072175707608	0.522278459814051	0.999999999999947	-6.06967418437186
30569	ENSDARG00000042296	dlx5a	0.103649609638406	4.44081981775832	0.680865151845371	0.502286803488181	0.999999999999947	-6.06973060025881
792527	ENSDARG00000070995	inpp4ab	0.0254198470826057	2.97464873722096	0.152052810559668	0.880379784466134	0.999999999999947	-6.06976804354396
565612	ENSDARG00000061108	ep300b	0.101063641313169	7.57864879094745	0.829073187721063	0.414999061073898	0.999999999999947	-6.06977817141683
406732	ENSDARG00000026839	med21	-0.0367202237987287	3.21902371253267	-0.258692301148905	0.798015064972481	0.999999999999947	-6.06979902596885
569256	ENSDARG00000033840	fat3a	0.119080857654358	5.02556556803455	0.76103555193154	0.453881354587775	0.999999999999947	-6.06985040367744
402905	ENSDARG00000056307	znf706	-0.0919797058079093	5.98897794836041	-0.811566553275321	0.424788232400724	0.999999999999947	-6.06994012154717
286745	ENSDARG00000009864	ddx55	-0.0480742979860902	3.19561283300566	-0.336228607393791	0.739536593579244	0.999999999999947	-6.06994656846566
335756	ENSDARG00000074271	wrb	-0.0360958628800478	3.30082325561462	-0.321770371460264	0.750332474937236	0.999999999999947	-6.07004257818407
324421	ENSDARG00000045297	phb2a	-0.092822778626271	6.03687779022842	-0.813604584912339	0.423641309785268	0.999999999999947	-6.0702346011955
561751	ENSDARG00000092383	snorc	0.0589990035883541	3.1000091647381	0.34228010246407	0.735033955906997	0.999999999999947	-6.07029292316314
559964	ENSDARG00000023683	cacna1fb	0.0700859123659701	4.27401313926265	0.632012138303767	0.533182485635863	0.999999999999947	-6.07029514891402
65234	ENSDARG00000056683	cdk5	0.0479343746601977	3.22560139176359	0.273470326244801	0.786764156083039	0.999999999999947	-6.07029782872706
101886002		LOC101886002	-0.0143950996610052	2.95099672270867	-0.0886761451134916	0.930053976440432	0.999999999999947	-6.07041235858699
550286	ENSDARG00000098497	hrasa	-0.0380132409448697	3.27318324707119	-0.324783941633164	0.748077887450479	0.999999999999947	-6.07042225339407
557187	ENSDARG00000063414	rxylt1	-0.0113301519488114	2.98472101595897	-0.110433074007742	0.912957837936556	0.999999999999947	-6.07054636645001
102467219		mhc1zda	-0.0376542852774095	3.32412161508156	-0.252671911150415	0.802611504063321	0.999999999999947	-6.07055818699705
550235	ENSDARG00000059046	psmd5	0.0618101096356813	3.696348297756	0.457122871953802	0.651575631606641	0.999999999999947	-6.07057220839019
100001249	ENSDARG00000054690	si:dkey-166k12.1	0.0124929580511308	3.12938610183226	0.0754151864334753	0.940491537405461	0.999999999999947	-6.07058820619205
559502	ENSDARG00000038822	mrc1b	-0.0272213834313968	3.00718796875128	-0.160070612072409	0.874126585987741	0.999999999999947	-6.07084348252328
553656	ENSDARG00000005651	hrasb	-0.0726665012228986	4.33907457096351	-0.648805880684402	0.52244772476495	0.999999999999947	-6.07091931898132
445047	ENSDARG00000070539	arf3a	0.00936310620784875	3.10319381509405	0.0832863539613731	0.934294792341568	0.999999999999947	-6.07092922657956
492800	ENSDARG00000012887	znf143a	0.0701869998011251	4.84694810525092	0.712868200103234	0.482604495407014	0.999999999999947	-6.07097484626277
327089	ENSDARG00000006691	rpl12	-0.0640453924960855	9.40266923139507	-0.847901637588048	0.404630144476065	0.999999999999947	-6.0710384991598
567253	ENSDARG00000077785	atf5b	-0.0682737994167217	5.12003119164138	-0.744576615183226	0.463549593613953	0.999999999999947	-6.07107966596939
794389	ENSDARG00000100962	ttc39b	-0.00638836126868592	3.04088000812278	-0.0415736043502407	0.967172668302691	0.999999999999947	-6.07109620884362
561317	ENSDARG00000078593	vwa8	0.0814973431958412	4.63877996644229	0.678554893349003	0.503724905250976	0.999999999999947	-6.07113767343343
566274	ENSDARG00000092722	unc5da	-0.0790016924465888	4.18417227604766	-0.60489247905961	0.550764573493058	0.999999999999947	-6.07117064567833
393328	ENSDARG00000024669	oser1	-0.087401030541602	5.14404460551246	-0.755401531777307	0.45714764137549	0.999999999999947	-6.07120886558404
393367	ENSDARG00000102272	coro6	0.0133046485181936	2.93736105964711	0.0826736601828538	0.934777002132947	0.999999999999947	-6.07122525069714
445498	ENSDARG00000012177	rab4b	0.0353165212855169	2.83060857116618	0.205536993706355	0.838836228679287	0.999999999999947	-6.07128717738298
64264	ENSDARG00000103732	plp1a	0.0317423245175177	3.10871732879429	0.181629739478414	0.857354784507931	0.999999999999947	-6.07131886489247
100317129	ENSDARG00000041776	ndst3	0.0743245674519288	5.12046625050173	0.745962393055306	0.46272708311237	0.999999999999947	-6.07132664120656
569275	ENSDARG00000061314	ngrn	0.0426142899635176	3.35127683817695	0.403870418430436	0.689781505616396	0.999999999999947	-6.0713525047802
572087	ENSDARG00000073923	adck2	0.00730077055562051	3.03482824361787	0.050370338677582	0.960232170812807	0.999999999999947	-6.07138444858392
100330019	ENSDARG00000052242	aff2	0.0988787941548206	3.4931258813221	0.40858606833077	0.686657442497492	0.999999999999947	-6.07138896701902
541410	ENSDARG00000006240	slc27a1a	-0.063871861179682	4.9878737662419	-0.740722640199706	0.465841611808089	0.999999999999947	-6.07141211163755
323671	ENSDARG00000021443	zfp36l1b	-0.0670284945219954	6.74281897944748	-0.816493121203303	0.422019055975977	0.999999999999947	-6.07142005085736
450010	ENSDARG00000039299	rdh14a	0.00951888711181503	3.02769921031869	0.0751484442047497	0.940701605224832	0.999999999999947	-6.07144842163372
30273	ENSDARG00000056995	snai1a	0.0844737528796164	4.08739879635678	0.567017283966433	0.575816870293595	0.999999999999947	-6.07148348262535
100000949	ENSDARG00000075327	dock10	0.0773247763978189	4.71179080270874	0.699214221690724	0.490947066515775	0.999999999999947	-6.07148663987279
406338	ENSDARG00000099185	chia.2	-0.760658427488412	8.28498136068913	-0.836173892341838	0.4137227867888	0.999999999999947	-6.07154773363302
554093	ENSDARG00000042401	derl2	-0.0393861085349045	3.23061397654138	-0.308353977708184	0.760397124269296	0.999999999999947	-6.07157172701022
100334276		plcl2	-0.056058641465583	3.8188242686013	-0.47236947364964	0.64080774107886	0.999999999999947	-6.0716439493503
100331895	ENSDARG00000078775	rasa2	-0.0208096937376969	2.95418033413192	-0.107239143166386	0.915465088629001	0.999999999999947	-6.07166640281015
550411	ENSDARG00000008542	yod1	-0.0682094482143092	3.71487211630565	-0.49837915201587	0.622623360730722	0.999999999999947	-6.07168776838941
556651	ENSDARG00000008014	nudt17	0.0303020447662332	3.0793062981293	0.215293539247002	0.831305304792582	0.999999999999947	-6.07170348874236
566017	ENSDARG00000091656	lsm8	-0.0339007450930411	2.93828275137724	-0.186435615139075	0.853625088156519	0.999999999999947	-6.07171033728751
562750		wasf3a	0.0740239330745585	3.40901829327026	0.469076802453299	0.643126507034207	0.999999999999947	-6.07172162593845
568052	ENSDARG00000071375	celf5a	0.132565602202271	5.49516529429192	0.777502142514095	0.444533879981995	0.999999999999947	-6.07177941017062
327067	ENSDARG00000027355	slc25a4	-0.0744423266018455	9.25950222034313	-0.84629138958861	0.405510435111493	0.999999999999947	-6.07179752486673
30728	ENSDARG00000052150	pbx4	0.0893340549678641	6.58045016370459	0.814349610533008	0.423222519719923	0.999999999999947	-6.07195642753738
566362	ENSDARG00000054473	tinf2	-0.0069139415900854	2.92258603464272	-0.0496259530351887	0.960819364348079	0.999999999999947	-6.07196132680169
573995	ENSDARG00000088073	fam110b	-0.114392919488512	4.64904407949509	-0.668001117574247	0.510401921115926	0.999999999999947	-6.07196386198205
568313	ENSDARG00000097934	si:dkey-221l4.10	-0.0228826759952439	3.02488234316093	-0.15470239720734	0.878312436607026	0.999999999999947	-6.07209085629966
352928	ENSDARG00000068478	gpx4a	-0.1557219360199	6.99598726283837	-0.816581467059708	0.422680615146072	0.999999999999947	-6.07220220139089
555703	ENSDARG00000005416	map3k5	0.100317210044519	5.5845152854185	0.793374887177636	0.435110850736562	0.999999999999947	-6.0722344870912
751703	ENSDARG00000067851	lcn15	-0.0727126362515369	3.47653938060927	-0.455227718635652	0.652919551306291	0.999999999999947	-6.07224632822513
406667	ENSDARG00000033666	pi4k2a	0.0757763313780311	4.31359261730918	0.649592232504334	0.521947982714753	0.999999999999947	-6.07224841148239
393911	ENSDARG00000034326	ing3	0.0885541949570552	6.20543561304925	0.807464256309261	0.427102674008645	0.999999999999947	-6.07230412541564
553373	ENSDARG00000039328	ccndbp1	-0.000626771943569526	2.87366937694635	-0.00567506889721279	0.995517536471816	0.999999999999947	-6.07231773385001
108183925		LOC108183925	-0.0605160977408206	3.08348778655434	-0.311970263884751	0.757679947598801	0.999999999999947	-6.07237659503127
798352	ENSDARG00000090152	anapc10	-0.0462035668268888	3.41132384761855	-0.272383040903452	0.787590360114566	0.999999999999947	-6.07239904081685
415182	ENSDARG00000098803	cyp2aa4	-0.125992870976796	3.56359832605639	-0.478205805379382	0.637244778154261	0.999999999999947	-6.07241038948175
572109	ENSDARG00000115271	zgc:171772	-0.079626842544549	8.93569788429508	-0.843410179753086	0.407088564068119	0.999999999999947	-6.07253034909438
101886167		LOC101886167	0.0658659291965913	3.6756591245199	0.50117092990534	0.620685692245334	0.999999999999947	-6.07255750353395
30395	ENSDARG00000078266	twist2	0.0689987974501776	3.38137537946497	0.372799521055213	0.712475902240529	0.999999999999947	-6.07258747192681
503759	ENSDARG00000007244	acp2	-0.0703977193093808	3.79163277731618	-0.523337020983028	0.605400979549986	0.999999999999947	-6.07258850488449
30612	ENSDARG00000019995	bmp4	-0.0988831986255319	4.57846684477302	-0.66614772335705	0.511487510303847	0.999999999999947	-6.07264529778488
791696	ENSDARG00000008329	asic1a	0.0670775340404743	3.59523981589362	0.385914466939993	0.702862178227665	0.999999999999947	-6.07270924954422
556374	ENSDARG00000113572	si:dkey-102c8.3	-0.0877525532275447	4.27734945124587	-0.612304449308599	0.545929334161165	0.999999999999947	-6.07271543431519
100319681		si:ch211-277p15.1	0.0078200651789837	1.84444293552645	0.0509852899878518	0.959747096190822	0.999999999999947	-6.07274337336275
494492	ENSDARG00000001127	slc17a6a	0.137858356025199	4.61805513000105	0.670349053274331	0.509348270509037	0.999999999999947	-6.07275721978638
558182	ENSDARG00000061478	igf2bp1	0.120592551340701	7.48102569677862	0.823547432660585	0.418093282089842	0.999999999999947	-6.07276746482974
798901	ENSDARG00000053979	chmp2a	-0.0796110754507957	5.3423054895323	-0.771639466268049	0.447643882213692	0.999999999999947	-6.07280493228001
100005026	ENSDARG00000074660	rilp	0.0640291694975423	3.86084293045219	0.445665537375378	0.659718604420902	0.999999999999947	-6.07281646790761
436855	ENSDARG00000069826	crygm2d15	0.166728009871461	6.84649669158774	0.815542231553555	0.42347213898331	0.999999999999947	-6.07296521059068
323115	ENSDARG00000019004	smarcd1	0.0786250615214215	7.0499306682275	0.81799867114074	0.421175046763777	0.999999999999947	-6.07312194322606
321621		gldc	-0.225842264259897	6.00941038320545	-0.799821960540676	0.433137863252929	0.999999999999947	-6.07315484590996
110439817		LOC110439817	0.0359577501226021	2.32512536619415	0.218029361862499	0.829196481964064	0.999999999999947	-6.07316675248017
561941	ENSDARG00000060716	prkx	0.0570489866192649	3.33682270005758	0.365022687492309	0.718199718944676	0.999999999999947	-6.07320881182958
573378	ENSDARG00000010925	htra3b	0.0334666982244531	3.10978901168465	0.264160674080921	0.793846507410294	0.999999999999947	-6.07322898644541
393223	ENSDARG00000015254	fzr1a	-0.086441929237175	6.08994465166325	-0.804455094815882	0.428805338556382	0.999999999999947	-6.07325378361117
564149	ENSDARG00000092979	pias2	-0.0644854189168713	5.10745966637788	-0.745924137422223	0.462749777644309	0.999999999999947	-6.07326722193726
406800	ENSDARG00000100553	lsm14ab	-0.0630882830580326	6.75875190688886	-0.81453870418532	0.423116268294189	0.999999999999947	-6.07328564650275
393402	ENSDARG00000025346	znf277	-0.0154286352260984	3.11083237370461	-0.107706527083282	0.915098133641579	0.999999999999947	-6.0732962019226
567144	ENSDARG00000042807	slc16a4	-0.0922033902738066	5.06622634553503	-0.739994012919358	0.466275687752988	0.999999999999947	-6.07334823416404
100333254	ENSDARG00000100927	nfatc2a	-0.0637449828445575	3.15639452666486	-0.281839700574331	0.780517142917507	0.999999999999947	-6.07339410101369
100149794	ENSDARG00000087205	akt3b	0.0627233230900899	3.69293422029193	0.419039393498652	0.678807081472615	0.999999999999947	-6.07340875983804
791204	ENSDARG00000100677	tmem205	0.0270267906019521	3.02425004514482	0.21651842783104	0.830360977490537	0.999999999999947	-6.07340877266987
100005496	ENSDARG00000104760	si:ch211-1i11.3	-0.0519764630096002	3.49908785456933	-0.420170919741589	0.677991299887317	0.999999999999947	-6.07342712333164
387291	ENSDARG00000005186	sp4	0.0824133812323291	4.84247369241357	0.70636261126622	0.486569174606643	0.999999999999947	-6.07342826057441
564612	ENSDARG00000061062	nemp2	-0.0190763977751258	3.39329697511637	-0.167067831747446	0.868676151717275	0.999999999999947	-6.07346374073218
796454	ENSDARG00000102078	rab35a	-0.0191054806558428	2.98959087379266	-0.154471387269597	0.878492647966012	0.999999999999947	-6.07353047122543
64276	ENSDARG00000025131	lbx2	0.0608948048190148	3.51361124674935	0.403984449068002	0.689698744181689	0.999999999999947	-6.07355418203823
567346	ENSDARG00000077011	uhrf1bp1	0.0619985267060805	3.34737495637657	0.371394088828089	0.713509052171433	0.999999999999947	-6.07363598224688
560548	ENSDARG00000091111	si:ch211-15b10.6	-0.0644931062394383	3.55802019620348	-0.405082344765203	0.68890211251549	0.999999999999947	-6.07364710381845
436780	ENSDARG00000071860	nrn1a	-0.10259067286416	4.24272729505528	-0.5160875316828	0.610528692210828	0.999999999999947	-6.07371199239968
556473	ENSDARG00000016724	zgc:162339	0.00199483378565546	2.84962489210879	0.0122709953743598	0.99030793084896	0.999999999999947	-6.07383566531055
799208	ENSDARG00000102594	zgc:194627	0.00778817064819526	2.59201312532565	0.0338128522297276	0.973307685310632	0.999999999999947	-6.07386121203697
101882608		prkd2	0.076568681533538	5.1520593102814	0.744202265796301	0.463771932109754	0.999999999999947	-6.07387393340894
321247	ENSDARG00000104938	ftsj3	-0.116828468053376	5.36434375912943	-0.789438752470778	0.437364433208052	0.999999999999947	-6.07389707660727
445257	ENSDARG00000009178	zfand1	-0.032480098768954	2.99781270135631	-0.228193358613059	0.82137344524463	0.999999999999947	-6.07394061881142
368433	ENSDARG00000001442	inppl1b	0.0381527338777512	3.25980663223833	0.177494920542827	0.860590636485871	0.999999999999947	-6.07396915813819
568429	ENSDARG00000089225	trove2	-0.0109710035329602	3.2710421081723	-0.0864944402602157	0.931770346978082	0.999999999999947	-6.07399282345004
393905	ENSDARG00000031971	kdelc1	0.0228373654826122	3.05317988171802	0.184239370590857	0.855329102442522	0.999999999999947	-6.07402172391358
100037354		dnajb12b	-0.0121163142959362	3.02764849781524	-0.0862684689886063	0.931948140393572	0.999999999999947	-6.07404170351722
564510	ENSDARG00000006666	si:dkeyp-69c1.6	-0.0676541563100717	4.18263757239649	-0.62361866997668	0.538591762288098	0.999999999999947	-6.07417428778591
446119	ENSDARG00000020820	srp68	-0.090288098843307	5.97491236544318	-0.804545543531156	0.428754099223058	0.999999999999947	-6.07420652470809
798487	ENSDARG00000079470	cdk17	-0.0734413102311651	5.09214194444763	-0.751031783885631	0.459725584163951	0.999999999999947	-6.0742546715586
100000772		LOC100000772	0.0388796746724527	3.28388661018735	0.265421876238758	0.792885970736741	0.999999999999947	-6.07427221232966
100537698	ENSDARG00000100624	si:cabz01066312.1	0.0921031738311493	4.29657960100481	0.630291458472549	0.53428901890096	0.999999999999947	-6.07433565663208
335231	ENSDARG00000021366	fbp1a	0.0800541773066872	5.01318823191071	0.721252106492724	0.477522709511586	0.999999999999947	-6.07437897043444
569502	ENSDARG00000016088	rtn2a	0.0976882030517912	4.44330076002557	0.630758330854799	0.533988661395325	0.999999999999947	-6.07451299474553
555204	ENSDARG00000042390	syndig1l	0.075876049047114	4.04536731235092	0.576336516302644	0.569599986858075	0.999999999999947	-6.07451715801427
447813	ENSDARG00000101886	pdxdc1	-0.0660639409746082	4.83235302411823	-0.713593515472701	0.482163626231964	0.999999999999947	-6.07457796669863
405882	ENSDARG00000029600	wdr32	0.0679526587207824	4.04352368133189	0.563094558665105	0.578443868808919	0.999999999999947	-6.07460676362972
100073334	ENSDARG00000070985	mrps21	-0.0152554709644788	2.50983149658115	-0.111569938587028	0.91206561444655	0.999999999999947	-6.07469870134519
100332205	ENSDARG00000019278	gnb4a	0.0689435156063674	4.11735338915343	0.610200183789853	0.547299789323422	0.999999999999947	-6.07480286631835
556393	ENSDARG00000011770	dhrs12	-0.205995393709657	4.41297958881275	-0.669641837226954	0.510659895922758	0.999999999999947	-6.07481697355912
100330875	ENSDARG00000093185	gucy1a2	-0.00487676288288963	3.18856420124059	-0.0247423853131802	0.980459147100399	0.999999999999947	-6.07494623825993
449811	ENSDARG00000069283	ercc8	0.0124042907984343	2.9843420283951	0.0838407140580997	0.933858515091881	0.999999999999947	-6.07495811084274
492343	ENSDARG00000016519	ctdnep1a	0.00178614800274035	2.88398461278055	0.0145885435037457	0.988477573177882	0.999999999999947	-6.07496665183704
393467	ENSDARG00000011020	hnrnpa1a	0.106905861676661	7.27513194911047	0.818003661844866	0.421172250731598	0.999999999999947	-6.07508225875862
107980443	ENSDARG00000043770	LOC107980443	-0.00549610939694611	2.80416359143534	-0.0289072892698659	0.977170705427293	0.999999999999947	-6.07511741052939
100003846	ENSDARG00000027182	rnf25	0.0675064764421727	5.04628109420728	0.740137759936833	0.466190032336486	0.999999999999947	-6.07511765917977
565839	ENSDARG00000030782	exoc3l2b	0.113248212727068	3.91800320352725	0.556917171654755	0.582840155684618	0.999999999999947	-6.07512397989544
445215	ENSDARG00000055566	mastl	-0.0434814339950145	3.09595332350307	-0.22771923001392	0.821737960822603	0.999999999999947	-6.07514089687028
394112	ENSDARG00000024940	rnf144b	-0.0636232370368859	3.94401503925598	-0.537880912079743	0.595470393653069	0.999999999999947	-6.07520356480735
553700	ENSDARG00000056226	creb3l3a	-0.0277049754951997	3.07134253311007	-0.163853153049887	0.871179397159148	0.999999999999947	-6.07521169497832
556493	ENSDARG00000034773	ncapd3	0.0823148631749069	3.98066240064123	0.518656228443381	0.60861371253824	0.999999999999947	-6.07524758734943
767747	ENSDARG00000044574	rbms3	0.0672946459472241	6.14877434591079	0.80593798997194	0.427965753375752	0.999999999999947	-6.07528152046143
492496	ENSDARG00000045904	nr2e3	-0.0801787827882192	3.25375814207884	-0.248263811790863	0.806332145035836	0.999999999999947	-6.07528633455767
767773	ENSDARG00000061057	cyhr1	-0.0932936044339696	6.11217647334831	-0.799730499538712	0.431487081902148	0.999999999999947	-6.07529504964447
406523	ENSDARG00000102474	dusp16	-0.0654053510608881	5.422083028122	-0.778947110408137	0.443406026605262	0.999999999999947	-6.07531771179884
100329241	ENSDARG00000097414	si:ch211-106e7.2	-0.00953299928226725	2.96358586279635	-0.0669036293629243	0.947196738031188	0.999999999999947	-6.07542934747376
103910005		LOC103910005	-0.0309789520082369	3.21593998934986	-0.209228782120851	0.835984710286874	0.999999999999947	-6.07549070277732
100333644	ENSDARG00000104550	clcn2b	-0.00423254867591227	3.27318800688465	-0.024398101050994	0.980730996780658	0.999999999999947	-6.07553820273977
100329607	ENSDARG00000105022	LOC100329607	0.0421208890094209	3.04643988818636	0.201849373843548	0.84170462075233	0.999999999999947	-6.07565484216998
386799	ENSDARG00000034836	si:dkey-222n6.2	-0.114337431409346	4.81946846544528	-0.675266062981024	0.505855310621717	0.999999999999947	-6.07574585073624
571770	ENSDARG00000103067	adgrd2	-0.0528942940324342	3.84866159253379	-0.424134560098816	0.675136851219252	0.999999999999947	-6.07581256526529
100003938	ENSDARG00000103848	apba1a	0.0838491990070369	3.56862380268576	0.432166775955699	0.669412709002967	0.999999999999947	-6.07589763885813
793832	ENSDARG00000079857	si:ch211-189k9.2	-0.060514466622104	4.31388188586567	-0.631317762191154	0.533628876316965	0.999999999999947	-6.07597742750426
335987	ENSDARG00000041546	gypc	-0.0592936418121157	3.14515727708764	-0.316285932570769	0.754441432744215	0.999999999999947	-6.07600827396253
394194	ENSDARG00000039347	rps24	-0.0843619762333123	8.43255524069809	-0.834945378768265	0.411747452859855	0.999999999999947	-6.07606146468428
100148543	ENSDARG00000070441	zdhhc17	0.0426551243311244	3.49833227913165	0.384846755424089	0.703642991380619	0.999999999999947	-6.07607931347155
101882127	ENSDARG00000095963	si:ch73-361h17.1	0.0892837635970412	3.13748724264167	0.281979463409599	0.780701575769525	0.999999999999947	-6.0761589986382
550239	ENSDARG00000104071	hikeshi	-0.0731703089565894	3.48464804154935	-0.402680299908124	0.690645507708306	0.999999999999947	-6.07618524774998
571158	ENSDARG00000091762	zbtb40	0.0386382141119554	3.27042913942652	0.253874259125201	0.801692951622906	0.999999999999947	-6.07621270229911
563849	ENSDARG00000032087	sgsh	0.0553965675925547	3.61215260558446	0.461657323274438	0.6483649735196	0.999999999999947	-6.07622297176491
557166	ENSDARG00000062549	acmsd	-0.056782259523191	3.08517163142378	-0.299318319361224	0.767199928219409	0.999999999999947	-6.07625429726561
558541	ENSDARG00000070021	cyp3c4	-0.109628242472661	2.72735145083629	-0.277666107903457	0.784124128875525	0.999999999999947	-6.07627195781526
562066	ENSDARG00000060683	lrsam1	0.0655884895899765	4.53765355384264	0.673930750817026	0.50661028452118	0.999999999999947	-6.07627768284553
767690	ENSDARG00000058995	jmjd4	0.0107085244689245	2.85149509404426	0.0731333408049365	0.942288702409383	0.999999999999947	-6.07631139783972
562437	ENSDARG00000102827	ubfd1	-0.0609315075773402	3.92519917764324	-0.543403337417236	0.591720439460687	0.999999999999947	-6.07631838977433
101885743		rab26	-0.0121381781289891	3.06962318095896	-0.068628478138672	0.945837606224513	0.999999999999947	-6.07634636271636
394100	ENSDARG00000011555	spag7	-0.0745723408499037	5.27102672193795	-0.76315149875374	0.452596791435363	0.999999999999947	-6.07643666669003
569180	ENSDARG00000074376	mdga1	0.0802643468417039	3.51565046207392	0.384709826490693	0.70383530116176	0.999999999999947	-6.07645345986476
560242	ENSDARG00000075530	pigu	-0.031417579820074	3.1112528004644	-0.286571183515395	0.776829403673008	0.999999999999947	-6.07645881513509
569692	ENSDARG00000053652	ndufaf6	-0.0225722420268455	3.0039341650394	-0.187511683983846	0.852790455790835	0.999999999999947	-6.07647202244181
573095	ENSDARG00000013938	psmb3	-0.0778327274985386	5.02409076263885	-0.727970051613679	0.473473243572598	0.999999999999947	-6.07653725474604
799244	ENSDARG00000077618	rin3	0.100254363890508	4.5361483189748	0.655923802562732	0.51793367383168	0.999999999999947	-6.07660794855266
449558	ENSDARG00000019081	zgc:101723	-0.0746840644718292	4.28774098962677	-0.656536829663074	0.517545907572985	0.999999999999947	-6.07661686911216
559138	ENSDARG00000010032	cmtm7	-0.0005589377921007	2.92067055866962	-0.00354040113439986	0.99720359816168	0.999999999999947	-6.07667998344601
325470	ENSDARG00000003017	ube2al	-0.110264448583872	4.96527250669273	-0.740748150769072	0.465826418336842	0.999999999999947	-6.07669086761493
393094	ENSDARG00000034633	emc9	0.0615479615589001	3.51802861038321	0.422994548149053	0.675957334601357	0.999999999999947	-6.0767014736784
436758	ENSDARG00000109289	mrps15	-0.087699006076849	5.05539146770384	-0.753630151821335	0.458191630838204	0.999999999999947	-6.07678197624917
334936	ENSDARG00000002830	trmt2a	-0.0689228539053048	3.3752702720108	-0.396405935930108	0.695207623323086	0.999999999999947	-6.07689879685831
100007048	ENSDARG00000089109	bcl2b	-0.0676013938191753	4.26576701170963	-0.630711464063975	0.534018808570796	0.999999999999947	-6.07691135404937
678601	ENSDARG00000039466	hnrnph3	-0.021779989538055	3.0260287921562	-0.126146573268764	0.900636555587871	0.999999999999947	-6.07696013829746
793912	ENSDARG00000057568	nefla	-0.110324069050595	3.78856766015215	-0.546779796471509	0.589653956139062	0.999999999999947	-6.07698355874019
555316	ENSDARG00000045515	kin	0.0338751679324512	3.03701422083606	0.180605818025481	0.858149859586785	0.999999999999947	-6.07698362577138
323239	ENSDARG00000016514	gtf2h2	0.0265005385466326	3.01949189857472	0.213807548122529	0.83245127608416	0.999999999999947	-6.07698821995516
100332562	ENSDARG00000021720	col7a1	0.090772460083806	6.03333407281316	0.793274987918354	0.435167958625274	0.999999999999947	-6.07705254341267
100331149	ENSDARG00000053746	LOC100331149	-0.0654989223234974	3.24919934324691	-0.385925366074443	0.702854209448294	0.999999999999947	-6.07707269049691
100536515	ENSDARG00000104031	mrpl33	0.0405969554902024	3.17961976858343	0.289659763752093	0.774492809264728	0.999999999999947	-6.07712974280163
492488	ENSDARG00000030872	cetp	0.0679639108195533	3.38298401587659	0.459175009442482	0.650121743026736	0.999999999999947	-6.0771512193212
563991	ENSDARG00000032653	sinhcaf	0.0250423596484741	3.15477822992825	0.206398960862632	0.838170247074576	0.999999999999947	-6.07726076726639
394137	ENSDARG00000012929	eif2d	0.058692399178653	3.78158894827338	0.5139143124848	0.611876594271215	0.999999999999947	-6.07733820752843
568851		LOC568851	0.0579498893178991	3.26136048412515	0.400143485415613	0.692488611519779	0.999999999999947	-6.07747907706912
558759	ENSDARG00000003544	adarb1b	-0.078485097708537	3.60758417877677	-0.485412502811544	0.631659275985791	0.999999999999947	-6.07750437708171
558832	ENSDARG00000101008	soul4	0.0787594386546102	4.34969439153628	0.578782761863508	0.567973740734359	0.999999999999947	-6.07762913420678
337225	ENSDARG00000069673	chid1	-0.0345905656867407	3.22731853888865	-0.309791691065058	0.759316488381038	0.999999999999947	-6.07763561817266
103911012		LOC103911012	0.00932827199053232	2.58103170181651	0.0536189412049232	0.957669849044162	0.999999999999947	-6.07766169646771
321033	ENSDARG00000009336	aif1l	-0.0878443272894387	4.64280168899248	-0.683530928423174	0.500630265845529	0.999999999999947	-6.07771101295493
100007362	ENSDARG00000036424	pcdh20	-0.0151045687175153	2.93959395766432	-0.105621841544504	0.916735020315077	0.999999999999947	-6.07776020032754
565256	ENSDARG00000031712	grm3	0.0546753447201094	3.13101289747533	0.301220482092212	0.765766215422501	0.999999999999947	-6.07780097721248
560805	ENSDARG00000078536	si:ch211-158d24.2	0.0593194794621819	4.27831724808926	0.55454216998468	0.584191945059257	0.999999999999947	-6.07792184330759
101886642		LOC101886642	-0.069801488006366	3.88479203656791	-0.511259089640706	0.613707218922015	0.999999999999947	-6.07793610659708
553355	ENSDARG00000104110	col4a2	0.0786868374629179	6.71418103462502	0.813898295723934	0.423476179808512	0.999999999999947	-6.07798008986601
101884293	ENSDARG00000077608	gpr137bb	0.00491419622799327	3.05543275728158	0.0213172232539803	0.983170217099185	0.999999999999947	-6.0780296861741
323832	ENSDARG00000102035	slc52a2	0.0801333012285532	4.15749988193036	0.600501839398296	0.553639348736185	0.999999999999947	-6.07807287258423
393498	ENSDARG00000069485	spryd7b	0.0399244861267118	3.32319880605939	0.325767480543566	0.747342551402513	0.999999999999947	-6.07817600629738
557680	ENSDARG00000059933	plpp3	0.0706037924780505	7.01163141175805	0.813432804680249	0.423737906534115	0.999999999999947	-6.07826627802373
325603	ENSDARG00000077469	polr1b	-0.130654133238389	4.13754167766265	-0.621228665244241	0.540577297047442	0.999999999999947	-6.07833650699023
557064	ENSDARG00000075551	aifm5	-0.0109762813271157	3.02797456637398	-0.0804591954060357	0.936520067941705	0.999999999999947	-6.07835060874194
100332318	ENSDARG00000074258	gramd1bb	0.0968360003900139	3.78547490548339	0.523755238914513	0.605170444721995	0.999999999999947	-6.07842112328967
541537	ENSDARG00000039374	apool	-0.0733107697759969	5.36643757625967	-0.756013580486505	0.456787251203228	0.999999999999947	-6.07842650006677
100002113	ENSDARG00000054610	coro1a	-0.0613797963676759	3.4677021715077	-0.425059641140858	0.674471357842395	0.999999999999947	-6.07849325921376
100003763	ENSDARG00000055999	si:ch211-59d17.3	0.0357937930427785	3.30674906826397	0.211028519744506	0.834595428940352	0.999999999999947	-6.07853056784989
798872		dio3b	-0.0655191247015492	3.30511745167492	-0.288517327025886	0.775472867451839	0.999999999999947	-6.07854917403561
792998	ENSDARG00000070958	pex6	-0.0309233778331355	3.16429192168457	-0.274668782987042	0.785853770607821	0.999999999999947	-6.07855610208445
393168	ENSDARG00000002538	smu1a	-0.0707775974508245	5.0608894066254	-0.739770664498534	0.466408794146716	0.999999999999947	-6.07858151702176
101886726	ENSDARG00000024588	gpc5b	-0.0376623539275669	3.36235224231794	-0.256828390726013	0.799437334968993	0.999999999999947	-6.07868617061199
568322	ENSDARG00000012409	rnf207b	-0.0108421344209573	3.01023217159674	-0.0819750038282136	0.935326898242207	0.999999999999947	-6.07873053112621
566914	ENSDARG00000052263	rab1aa	0.0773075835522423	4.50041046644119	0.663203026503829	0.513339566887638	0.999999999999947	-6.07874000804892
58043	ENSDARG00000092809	hoxc9a	0.0538157161282782	3.38410321306189	0.286107893044424	0.777180081010714	0.999999999999947	-6.07874253443788
100148319	ENSDARG00000103956	si:dkey-17o15.2	-0.0629554858740682	3.84139643743755	-0.498926562690771	0.622243204083326	0.999999999999947	-6.07887651406674
449794	ENSDARG00000068995	h2afx1	-0.164548319724434	7.32449484458443	-0.811530604245852	0.425709072361007	0.999999999999947	-6.07889184540908
567145	ENSDARG00000079204	adam11	0.0672338997219946	3.83095249541552	0.496393861537739	0.624002968030282	0.999999999999947	-6.07897637888475
100003342	ENSDARG00000078149	il12rb2l	-0.106164423956615	3.64114404808215	-0.370702191039687	0.71447155510309	0.999999999999947	-6.07897688337964
553702	ENSDARG00000058601	gdap1	0.0361677576256558	3.38010848637991	0.36604036139405	0.71744973797641	0.999999999999947	-6.07908066869878
58050	ENSDARG00000103862	hoxa4a	0.0557175530659095	3.93226918922195	0.532797304398889	0.598932516182969	0.999999999999947	-6.07911437934619
101883214	ENSDARG00000003022	limk1b	0.0334174990125922	3.2561396923898	0.280071423507654	0.781753631397352	0.999999999999947	-6.07914877898252
541533	ENSDARG00000040214	scrt1b	-0.0500876554751302	3.90457085774848	-0.522409982254783	0.60603662591061	0.999999999999947	-6.07916943940931
100141362	ENSDARG00000055629	dia1b	0.0623410833376292	4.14786354480522	0.591066599836534	0.559843370309787	0.999999999999947	-6.07921033462811
564058	ENSDARG00000036592	setd4	-0.0399866725198512	3.35389010817357	-0.328333502367685	0.745425233561937	0.999999999999947	-6.07923954028969
561659	ENSDARG00000059835	zfyve27	-0.0511308535489361	3.80982500659753	-0.494436547973106	0.625364505643137	0.999999999999947	-6.07931015269276
568378	ENSDARG00000087916	tmem240a	0.0154203531383619	3.00888596621652	0.113401897510434	0.910628121588592	0.999999999999947	-6.07931034446128
550467	ENSDARG00000015425	slc24a4a	-0.0266063976979773	2.97591269869083	-0.147272837002979	0.884111553354169	0.999999999999947	-6.0793260066301
101882601	ENSDARG00000043079	mmp23ba	-0.0725791537879634	3.69649999607797	-0.401304552011322	0.691644806406992	0.999999999999947	-6.0794275623681
567420	ENSDARG00000008100	slc7a10a	0.0689484784641392	6.06460820623686	0.796412025596996	0.433376848955796	0.999999999999947	-6.07945090181048
567919	ENSDARG00000062315	sik2b	-0.165594955821623	6.92070223460802	-0.809265633017641	0.426999705754282	0.999999999999947	-6.07946512021764
792773	ENSDARG00000076332	si:ch211-159i8.4	0.0773915173606188	5.88376459606102	0.792052095658979	0.435867402932768	0.999999999999947	-6.07946796352032
30632	ENSDARG00000041430	bmp2b	-0.0750225920285046	3.84878507477649	-0.499938082515282	0.621541022072422	0.999999999999947	-6.07951422268335
553380	ENSDARG00000014439	dgkza	-0.06597751647179	4.84320266535542	-0.718691699612581	0.479071360006991	0.999999999999947	-6.0795938843669
445567	ENSDARG00000007494	st3gal8	-0.0229161078528501	3.09949263799975	-0.158736501515514	0.875166510773448	0.999999999999947	-6.07960561696374
568999	ENSDARG00000011855	aak1a	0.0715300884848684	5.51294613910949	0.779866918679966	0.442874339766187	0.999999999999947	-6.07980918689838
100334023	ENSDARG00000104559	tmem63ba	0.0712298291225126	6.43649044893819	0.804044596846652	0.429037933782665	0.999999999999947	-6.07981920696071
266981	ENSDARG00000105046	ccnf	0.0437764400475058	3.35702695693774	0.226385682558761	0.822763426455253	0.999999999999947	-6.07984976246357
110437870		LOC110437870	-0.0923854403764213	3.33567359181892	-0.327189452029188	0.746647645114633	0.999999999999947	-6.07989861445318
333988	ENSDARG00000034497	fbxl14a	0.0784992741278225	4.17127426926238	0.595225217620162	0.557104516243594	0.999999999999947	-6.07990281820789
553999	ENSDARG00000101665	pcdh1g11	0.0912153683357575	4.85175093073233	0.683678702836684	0.500538527520714	0.999999999999947	-6.07991280955778
570029	ENSDARG00000079839	arrdc1b	0.0635231906049092	3.91050371580822	0.520514346906615	0.607337399833495	0.999999999999947	-6.08030908189973
431730	ENSDARG00000101457	cdc42ep4a	0.0846946067245744	4.28555095405102	0.617771240301081	0.542377412452815	0.999999999999947	-6.08033730653147
100000433	ENSDARG00000098662	si:ch73-359m17.9	0.161570586525756	5.01828684691696	0.73821019961743	0.468197352262292	0.999999999999947	-6.08056881171615
352933		sephs2	0.063731244986001	5.71469574427108	0.787347392227207	0.438564710591104	0.999999999999947	-6.08060167563783
567809	ENSDARG00000102377	slc6a16b	0.10026710147249	4.82477648895059	0.712779780922406	0.48265825522545	0.999999999999947	-6.08064541439382
405810	ENSDARG00000098853	ehd1a	0.088558618238129	6.01436898348457	0.796813410016106	0.433148003256075	0.999999999999947	-6.08068426811076
447921	ENSDARG00000067981	zgc:103697	-0.0619501249567112	3.38232618488156	-0.382695073201176	0.705217515563695	0.999999999999947	-6.08068676053015
562820	ENSDARG00000067795	ifngr2	-0.0683358206203066	3.91162137774853	-0.535938360663031	0.596792197808121	0.999999999999947	-6.08071316712951
447879	ENSDARG00000067848	nmrk2	-0.119690261186518	5.27374254651858	-0.756192813103776	0.456769070857172	0.999999999999947	-6.0807484208275
558108	ENSDARG00000020895	bag1	0.0566134449407452	4.10853903489841	0.597136147768516	0.555848310177345	0.999999999999947	-6.08077696968028
280647	ENSDARG00000103799	kars	-0.0740703990894804	7.78312396849345	-0.822154973216683	0.418850493677814	0.999999999999947	-6.08077903314701
559258	ENSDARG00000079881	tcaim	-0.0585095602270811	3.76124017890054	-0.459948732748873	0.649573945689218	0.999999999999947	-6.08078836905218
100142647	ENSDARG00000086481	mogat3a	0.0598275570405762	3.20305966994328	0.284348567647041	0.778560782524031	0.999999999999947	-6.08081685640682
324302	ENSDARG00000098280	rbm5	0.137481738575182	6.60647425640104	0.803887105282297	0.4295248059306	0.999999999999947	-6.08082384519068
386801	ENSDARG00000042821	agps	0.0325148881784476	3.0395656717675	0.211028110428385	0.834595744843871	0.999999999999947	-6.08088619881432
768131	ENSDARG00000099021	setdb1b	0.0723010962752619	6.10455937757785	0.79516463499178	0.434088511132723	0.999999999999947	-6.08092793266437
322581	ENSDARG00000010445	trabd	0.0612120816804955	4.02272258578626	0.608496092382649	0.548410944011565	0.999999999999947	-6.08097525416982
570302	ENSDARG00000079784	si:ch211-235o23.1	0.059757626029862	4.24588662250817	0.635544443537085	0.530914794706583	0.999999999999947	-6.08100869656624
565648	ENSDARG00000077614	si:ch211-206k20.5	-0.0274740383794683	3.29131715231057	-0.254930565772835	0.800886209748688	0.999999999999947	-6.08100971781993
327512	ENSDARG00000016733	psat1	0.145101001355616	4.63296639333912	0.669161599543001	0.510222480912884	0.999999999999947	-6.08102246663273
323713	ENSDARG00000018524	midn	0.117078850430902	7.70137841878457	0.814636066292192	0.423061567146027	0.999999999999947	-6.08112520688414
373884	ENSDARG00000051746	ada2a	-0.0485781214758427	3.44092493307257	-0.424317733228877	0.675005057000009	0.999999999999947	-6.08116833830813
566384	ENSDARG00000019033	tmem59	-0.0712430870433192	5.60094640004706	-0.779388761018808	0.443150686162267	0.999999999999947	-6.08120793444655
100037381	ENSDARG00000053857	ccdc187	0.0546423622671695	4.27835050554588	0.630387246423123	0.534227387334278	0.999999999999947	-6.08130154183343
30677	ENSDARG00000073872	tpst1	-0.0714536465648532	5.82443460551691	-0.786784706486685	0.43888799107807	0.999999999999947	-6.08130521853558
100000948	ENSDARG00000102463	cox18	-0.0271712857747231	3.11466493987344	-0.18954823290741	0.851211324968246	0.999999999999947	-6.08138476525699
30283	ENSDARG00000014796	wnt11r	0.0845548852558489	5.26563111021763	0.757732980512788	0.455775731148204	0.999999999999947	-6.08138665657275
323865	ENSDARG00000055076	nxf1	0.072468419127155	6.24962471460022	0.798430447621134	0.432226815929423	0.999999999999947	-6.08139670646407
555239	ENSDARG00000010601	mtmr10	0.0744284514856108	4.24122767480055	0.603200429851508	0.55187152025625	0.999999999999947	-6.08175958140546
641418		znf990	0.0294363325526872	3.29160910438932	0.217680363943741	0.829465423692066	0.999999999999947	-6.0819996972033
324822	ENSDARG00000021370	actr6	-0.0591706563037566	3.6889196774024	-0.485883252055094	0.631330194826751	0.999999999999947	-6.08200100942189
405895	ENSDARG00000036721	tomm40l	-0.079438184947084	4.64847096992351	-0.689316050540249	0.49704593927319	0.999999999999947	-6.08209435533377
393438	ENSDARG00000016481	ptpn2a	0.00102760439963534	2.91952735923091	0.00868099305572603	0.993143353097523	0.999999999999947	-6.08210716948015
415200	ENSDARG00000117089	zgc:86839	-0.0268669839910003	3.08038001592702	-0.15680365792187	0.876673547101158	0.999999999999947	-6.08212605506982
558042	ENSDARG00000015422	ppil1	0.026685207470964	3.0404740114994	0.170147332488743	0.866279477937012	0.999999999999947	-6.08212881171294
100616532	ENSDARG00000099558	npc1l1	-0.331051204638547	4.34394563966452	-0.639931352104529	0.529981161627684	0.999999999999947	-6.08221659551332
565592	ENSDARG00000098897	pds5b	0.0840380351232923	7.02948682381927	0.805312953111056	0.428319512659721	0.999999999999947	-6.08227247338848
553515	ENSDARG00000028096	cldn23a	-0.112014155412307	4.50975623863746	-0.62386886174781	0.538552204930565	0.999999999999947	-6.0822737791224
767726	ENSDARG00000052190	fdx2	-0.0195684121876067	2.82537658666503	-0.12706407657988	0.899917875883545	0.999999999999947	-6.0823297833847
326929	ENSDARG00000100371	eef2b	-0.121493472233484	12.1217872485943	-0.858264782776606	0.399029718928521	0.999999999999947	-6.0824157581307
791182	ENSDARG00000057374	sfxn3	0.0640097982696615	4.16720956533765	0.616697747516705	0.543073923538855	0.999999999999947	-6.08242947467054
550380	ENSDARG00000042866	cx35.4	-0.0617688740673605	3.7422240209214	-0.488473540217267	0.629520821557574	0.999999999999947	-6.08245761098495
563393		rims2b	-0.111498422887091	5.6713070957887	-0.780555764481945	0.442476412220681	0.999999999999947	-6.08248879516311
100333673	ENSDARG00000088227	tmem163b	-0.00813469963001445	3.018768452413	-0.0608875906264467	0.951938455418147	0.999999999999947	-6.08253403738814
100333762	ENSDARG00000074745	zmp:0000000760	-0.350097614786665	6.97343719235547	-0.799245547631697	0.434156709356402	0.999999999999947	-6.08257718698729
117604	ENSDARG00000067626	ywhag1	-0.0774493695019309	6.36993714910328	-0.799917410733257	0.431380792879635	0.999999999999947	-6.0825942781743
558815	ENSDARG00000078736	doc2a	-0.0870495536435585	3.9185663355683	-0.430747908489565	0.670481147229805	0.999999999999947	-6.08260834070403
394079	ENSDARG00000099274	atxn3	-0.0225225967264699	3.18233463210628	-0.143362395255702	0.88716650640615	0.999999999999947	-6.08276010649304
30558	ENSDARG00000053829	pax9	-0.0765001825781768	4.11180809299596	-0.59743456896225	0.55565226681657	0.999999999999947	-6.08281883302896
368621	ENSDARG00000074425	si:busm1-57f23.1	-0.111477049254799	3.95707608419897	-0.499687198841762	0.622048508593284	0.999999999999947	-6.08284081116333
799091	ENSDARG00000006924	fbxo38	0.0605030930508015	4.31736301600866	0.643636376922906	0.525739533712159	0.999999999999947	-6.08291275246892
558211	ENSDARG00000062721	dennd4a	0.122786346709995	5.97628546346319	0.788900466433002	0.437778678988722	0.999999999999947	-6.08300934473426
791619	ENSDARG00000006093	cdk15	-0.0535972191312317	3.56233233692003	-0.438458011757133	0.664863250334506	0.999999999999947	-6.08304798838505
393617	ENSDARG00000054259	nat10	0.11734405976375	5.31603360632022	0.765829423246889	0.451066913337544	0.999999999999947	-6.08315590994171
797299	ENSDARG00000089795	sertad4	-0.0528152651458398	3.95128193147622	-0.50947472138182	0.614938878064463	0.999999999999947	-6.08327798512459
326058	ENSDARG00000016611	scrn3	-0.0211544043443248	3.10926955004369	-0.164211813705127	0.870900042464153	0.999999999999947	-6.08342649380102
494099	ENSDARG00000040255	ephx2	-0.211069650362327	5.23005982416576	-0.74751136564188	0.463307523214135	0.999999999999947	-6.08344351751754
100003170		mark1	0.0519875321646572	3.28261903845446	0.313714734806794	0.75637033398732	0.999999999999947	-6.08345560463432
558864	ENSDARG00000076895	flrt3	0.130705291854618	5.93223349318667	0.78883258639505	0.437988817280715	0.999999999999947	-6.08348958312426
100004316		si:dkey-16m19.2	0.0786013849905238	3.89001308204128	0.508062060463237	0.615914784617124	0.999999999999947	-6.08352223694442
564667	ENSDARG00000045753	tmtc2a	-0.0410728012290109	3.49245249290707	-0.345468492984078	0.732665493155122	0.999999999999947	-6.08357630637933
108004542	ENSDARG00000091906	rbp7a	-0.00316537715561749	2.8452476452876	-0.0130537904587593	0.989695862717924	0.999999999999947	-6.08363450835329
100093706	ENSDARG00000068628	rab8b	-0.0138383473384587	3.06371909744769	-0.130838147431143	0.896962571702075	0.999999999999947	-6.08374777768111
100037391	ENSDARG00000079329	cop1	0.0579252920120519	4.2488670774162	0.595229474915438	0.55710171595447	0.999999999999947	-6.08376516471069
449559	ENSDARG00000036704	tmem18	0.000812897546050628	3.10139146306052	0.00571765309813026	0.995483901642922	0.999999999999947	-6.08379960810465
558447	ENSDARG00000102266	isg20l2	-0.0104550689122447	3.05647338080555	-0.0677799702005505	0.946506185707352	0.999999999999947	-6.08382976297488
445250	ENSDARG00000010047	neu3.2	0.0745413847207939	2.59768950337234	0.367181759883172	0.716666604630873	0.999999999999947	-6.08395289673568
415097	ENSDARG00000100646	zic6	-0.0115933113784799	3.14875632367081	-0.0818380198513643	0.93543471898303	0.999999999999947	-6.08396440628296
101884580		LOC101884580	0.0507134537734775	3.42566931473775	0.265206108024966	0.793050277072824	0.999999999999947	-6.08399541966681
393991		brpf1	-0.0782919152152117	4.01441375364873	-0.521569502937711	0.606613194620204	0.999999999999947	-6.08406795589291
554099	ENSDARG00000035146	polr2j	0.0524124543991173	3.32338993166608	0.30642821491818	0.761845373070591	0.999999999999947	-6.08406822097326
570063	ENSDARG00000053554	wdr76	-0.226181103668055	3.70151895071037	-0.541854850062801	0.594131577285549	0.999999999999947	-6.08407683204329
101884560		LOC101884560	0.0487875653149876	3.33391515056353	0.291690177042631	0.772957925775833	0.999999999999947	-6.08409726484572
338267	ENSDARG00000033182	arl4ab	0.0080581164175384	3.14766607489009	0.0561348111859656	0.955685784597517	0.999999999999947	-6.08409962953719
100002865	ENSDARG00000094752	rpe65b	0.122216403683341	4.62001350389895	0.716494106275827	0.480578751213856	0.999999999999947	-6.08412286885024
556454	ENSDARG00000067996	csk	-0.0775856596519722	4.97846273316516	-0.723120175726915	0.476394653097357	0.999999999999947	-6.08413172845882
566192	ENSDARG00000040198	fstl5	-0.0650282598131184	6.28274979423046	-0.795903014517918	0.433667163764652	0.999999999999947	-6.08415734314304
445388	ENSDARG00000038312	rcl1	-0.0755938107599907	3.65114819290873	-0.471717758517458	0.6412663977801	0.999999999999947	-6.08421356337407
503756	ENSDARG00000001676	gpm6bb	0.0697179652063937	4.83756134229364	0.682822177171838	0.501070389987109	0.999999999999947	-6.08425231369009
561694	ENSDARG00000002405	si:ch211-225b11.1	-0.196792200878154	4.57023029158718	-0.682816533767983	0.502374723008237	0.999999999999947	-6.08426901413421
406314	ENSDARG00000100597	ubxn4	0.000247165786181114	3.03307799285193	0.00153716029727013	0.998785864849808	0.999999999999947	-6.08428368797361
797198	ENSDARG00000071652	rrp8	-0.117701654129575	3.99280565539197	-0.573733442395141	0.571648623037924	0.999999999999947	-6.0844924321973
393469	ENSDARG00000023498	gmppab	-0.0504761419083755	3.68247190908189	-0.453716496767573	0.653992069644471	0.999999999999947	-6.0845329766456
100332120	ENSDARG00000113609	tmem164	0.0510761869239853	3.34907272556426	0.367937350784996	0.716052512231799	0.999999999999947	-6.08458742827027
767758	ENSDARG00000070589	mrpl35	0.0413646883858649	3.14620262556609	0.294813590933478	0.770598634246386	0.999999999999947	-6.08459142569159
321857	ENSDARG00000089372	clk4a	0.167373037339321	6.76315778265498	0.799387447552512	0.432647301226693	0.999999999999947	-6.08464741616498
553298	ENSDARG00000010978	trmt1	-0.0374573484774601	3.04278556182091	-0.195623895749625	0.84650407141627	0.999999999999947	-6.08475382434293
566353	ENSDARG00000061951	golgb1	0.079139396156938	5.81762925583553	0.78315417104546	0.440977338632632	0.999999999999947	-6.08476251583025
558560	ENSDARG00000100908	lcor	-0.264032273286032	4.85159545659293	-0.727654169932043	0.475555753425488	0.999999999999947	-6.08477221603845
325004	ENSDARG00000012513	sdcbp2	0.0679690246967519	7.02257276751937	0.80257389819727	0.42987189602951	0.999999999999947	-6.08492512200429
393464	ENSDARG00000086737	tmem68	-0.0181518605599988	3.09177489468092	-0.153036129052071	0.879612445451949	0.999999999999947	-6.08511030992013
335519	ENSDARG00000103994	ppiab	-0.0631135702496657	8.49517802090267	-0.824055156549826	0.417790426005637	0.999999999999947	-6.08514412265485
692273	ENSDARG00000057013	cadm3	0.110483700498563	5.93517432330943	0.777202957918271	0.444415280698946	0.999999999999947	-6.08516769173373
336498	ENSDARG00000021257	eif3d	0.0640768629637538	8.34795272775446	0.822498775913324	0.418658569818447	0.999999999999947	-6.08518101384277
563475	ENSDARG00000042344	trmt6	-0.0152816056377221	2.85827696596197	-0.0846758460836734	0.933201312298203	0.999999999999947	-6.08518935762663
572355	ENSDARG00000074498	chd9	0.0789199943381611	7.46140856836125	0.80915992502924	0.426145063934568	0.999999999999947	-6.08519579190017
557524	ENSDARG00000031618	unm_sa1261	0.077427107314672	3.66622853974406	0.38594509480071	0.702899039269254	0.999999999999947	-6.08527446206454
100005700	ENSDARG00000061560	stim1b	0.024908959468076	3.28548880431079	0.203624040416871	0.840314670728008	0.999999999999947	-6.08529111103149
436933	ENSDARG00000020693	sesn1	-0.134452116653606	7.50794320482539	-0.807103104048699	0.427652486682371	0.999999999999947	-6.08531072031598
100332110	ENSDARG00000061031	dner	0.152126106221596	4.22707842172436	0.589317680627642	0.561776031153601	0.999999999999947	-6.08532174883731
100333146		LOC100333146	-0.0600411029288952	3.55804228786206	-0.4304686557577	0.670585595474883	0.999999999999947	-6.08535213363208
560564	ENSDARG00000077588	pdgfc	0.0372453180833121	3.3260051372386	0.298920955800252	0.767499539202924	0.999999999999947	-6.08537061292725
100535812	ENSDARG00000093357	nyap2b	0.0784793464121702	3.89468830985925	0.37319337290266	0.712292135414186	0.999999999999947	-6.08540249142329
30430	ENSDARG00000030756	dnmt1	0.100343934334534	6.53767988790622	0.79612519426073	0.433540428721921	0.999999999999947	-6.08545038810145
557565	ENSDARG00000062372	nrd1b	0.0582576748661134	4.02665848770253	0.514414151525581	0.611532270898157	0.999999999999947	-6.08551899921855
797951		znf385d	0.0939113258833046	4.12794892990795	0.524963109915069	0.60430713615675	0.999999999999947	-6.0855220946031
100537899	ENSDARG00000091962	si:dkey-151m15.5	0.0544679401087333	3.83837240421183	0.473352261423218	0.64011636115292	0.999999999999947	-6.08554058629396
403031	ENSDARG00000019144	rab4a	0.0352412001116083	3.36756322199731	0.337419800878618	0.738649526023155	0.999999999999947	-6.08557625184588
393297	ENSDARG00000026236	zgc:56585	0.0228643749320789	3.05172475978477	0.172689139652769	0.864302255204771	0.999999999999947	-6.08561992236368
360150	ENSDARG00000025718	cxxc1b	-0.0653973090034023	3.53058291507683	-0.42601774986757	0.673782389593154	0.999999999999947	-6.08567917152627
503736	ENSDARG00000018881	apobec2a	-0.0872571296703537	4.04871836295	-0.479824761027554	0.635581813555311	0.999999999999947	-6.08570132373467
560583	ENSDARG00000077151	cbln2b	-0.0462456263671021	3.82914014445317	-0.488335369185357	0.629617277616899	0.999999999999947	-6.0858061576862
393119	ENSDARG00000052419	ankrd12	0.0694586992859128	6.98776030436947	0.801489090097178	0.43048767845348	0.999999999999947	-6.08581672765815
114466	ENSDARG00000004196	tnfsf10l	0.0757985007335904	5.87505512347911	0.779703235082271	0.442968927273737	0.999999999999947	-6.08592087455991
570238	ENSDARG00000040135	fosaa	-0.0392904350083114	3.15728998462056	-0.0728753315818344	0.942668236798371	0.999999999999947	-6.08602001539922
567619	ENSDARG00000096554	si:dkey-25o16.4	0.0980445752562851	4.23360099855823	0.595295990990959	0.557057965120577	0.999999999999947	-6.0860219474696
100329494	ENSDARG00000100151	tubgcp6	0.0745091110938096	5.45621195503522	0.758759018904009	0.455172752473641	0.999999999999947	-6.08612847572955
100537178		LOC100537178	-0.00442156917969339	3.32832458524223	-0.0226979717572936	0.982073467019716	0.999999999999947	-6.08621914622843
558937	ENSDARG00000079029	dhx32b	0.0472055250950811	3.46030113402097	0.337898064525225	0.73829347260764	0.999999999999947	-6.08622602376531
570479	ENSDARG00000069917	ska3	-0.0453968141567729	3.16652080704203	-0.274902424795497	0.785676325097169	0.999999999999947	-6.08622672026069
322854	ENSDARG00000008461	anapc5	-0.0287196721446761	3.32514089679739	-0.213404554662877	0.832762123136293	0.999999999999947	-6.0862362253508
751728	ENSDARG00000110836	tmem14ca	0.0397721933603261	3.27377081238521	0.346126179457636	0.732177272774301	0.999999999999947	-6.08623785541533
436837	ENSDARG00000067560	gtf2h3	0.00322155224609277	2.82313695772169	0.0205280663736003	0.98378696352386	0.999999999999947	-6.08624346917134
494532	ENSDARG00000023058	foxo3a	0.0747079833945214	7.23206691912584	0.803210690321845	0.429510679303281	0.999999999999947	-6.08624514147875
100463515	ENSDARG00000101816	col5a3b	0.117186119715562	7.59738834161841	0.805711851302024	0.428110068859445	0.999999999999947	-6.08624907803269
436880	ENSDARG00000012453	rnls	0.052564016108442	3.41144988886595	0.323083405042591	0.749349855703635	0.999999999999947	-6.08626202269003
100331355		hecw2b	0.0988204550788927	5.09478300679785	0.730289654057708	0.472079695207902	0.999999999999947	-6.08626578019613
100332173		LOC100332173	0.0177154265290507	3.2088343072476	0.0831502798385157	0.934411155469235	0.999999999999947	-6.08626821296104
557349	ENSDARG00000055339	si:ch73-1a9.4	-0.102944699164212	4.38714011450637	-0.5159411008037	0.610658675979294	0.999999999999947	-6.0863143875961
30628	ENSDARG00000027199	smad1	0.070798987425678	5.95332483838953	0.785424857369526	0.439669866600777	0.999999999999947	-6.0863263941718
556899	ENSDARG00000061363	si:ch211-276f18.2	0.00844083248430927	2.97092738941644	0.0537474920109633	0.957568464494123	0.999999999999947	-6.08644330510561
751628	ENSDARG00000062430	gpd2	-0.0663215404709794	4.05538575323455	-0.554692132724078	0.584090912088548	0.999999999999947	-6.08657872025027
30148	ENSDARG00000058656	desma	-0.0783189564000839	8.00083916685587	-0.817137972929224	0.421657424187487	0.999999999999947	-6.08664558409964
554096	ENSDARG00000045565	noc4l	-0.108073548652191	4.29246369993678	-0.642620772467944	0.526427554726901	0.999999999999947	-6.08696533532582
336124	ENSDARG00000068596	cnot11	-0.069715988169782	5.10606841966972	-0.718703120333098	0.479064445778036	0.999999999999947	-6.08700246668133
567548	ENSDARG00000040523	smpd2a	-0.0235525983323503	3.00471202783222	-0.137920167847145	0.891421089584009	0.999999999999947	-6.08713553325307
100330433	ENSDARG00000101291	txndc11	0.0486420203847575	3.51251027310829	0.39511039131355	0.696151087269955	0.999999999999947	-6.0871558148049
436906	ENSDARG00000026902	cryzl1	0.0283757248636589	3.08763348829594	0.234807353540856	0.816292834572575	0.999999999999947	-6.08716720034041
559245	ENSDARG00000057231	rorca	-0.145130656877397	4.21451488349005	-0.579708529234346	0.568070550078707	0.999999999999947	-6.08723635705876
30462	ENSDARG00000030703	otx2a	0.0144055273671215	3.14677876601296	0.0804423864967713	0.93653329994069	0.999999999999947	-6.08724763307124
565203	ENSDARG00000036560	gpr185b	-0.0281501856361275	3.18284712086729	-0.184033219110985	0.855489087422691	0.999999999999947	-6.08727997992754
100333215		dst	0.0985744235754442	7.89696797755489	0.813860838934732	0.423497236524841	0.999999999999947	-6.08729262744411
492493	ENSDARG00000045592	tnni2a.1	-0.133541065789317	4.80607604708411	-0.713026216122575	0.482926969987408	0.999999999999947	-6.08729911400402
436902	ENSDARG00000073766	tnni1d	-0.0309412905448689	3.40772887204741	-0.247439457297245	0.806612274911021	0.999999999999947	-6.08736953246282
569780	ENSDARG00000056092	si:dkey-12h9.6	0.074793729514516	5.43033121019892	0.759158885049075	0.454937889717145	0.999999999999947	-6.08740048469103
565594		LOC565594	-0.18534772216858	5.549403982569	-0.762172811535954	0.454398640675981	0.999999999999947	-6.08740883293293
561626	ENSDARG00000093563	si:ch211-225b11.4	-0.0325777914526832	3.34909450546469	-0.299725428612489	0.766893007324795	0.999999999999947	-6.08755290399937
403147	ENSDARG00000102493	ticam1	0.0504557473451941	3.62456612786506	0.360859187448914	0.721271031516869	0.999999999999947	-6.08760646568824
436922	ENSDARG00000099079	aclya	0.0711219932927927	6.55648316662935	0.794076439649477	0.434709934287324	0.999999999999947	-6.08761140307855
554125	ENSDARG00000021984	ndufa2	0.0796391056311547	4.16325592513658	0.582309009811875	0.565633674832388	0.999999999999947	-6.08761954609939
100302390	ENSDARG00000089338	si:ch211-110e21.3	0.0845201949203078	3.35228301129656	0.51717003048782	0.609635470689188	0.999999999999947	-6.08762517153284
393219	ENSDARG00000041378	sh2d4a	0.0518143754198412	3.41115729267124	0.390770972765481	0.699314844333593	0.999999999999947	-6.08768010747445
100332050		lrrk1	0.0448772776985114	3.28581625352303	0.253462616239077	0.802007399923172	0.999999999999947	-6.08778588491618
557314	ENSDARG00000091304	card19	-0.049135344459772	3.7225206325499	-0.446264137713172	0.659292093542585	0.999999999999947	-6.08779077293101
406598	ENSDARG00000017757	pik3cg	0.0411636722283459	3.41078698268925	0.375359942835675	0.710595146216626	0.999999999999947	-6.08785241881961
541327	ENSDARG00000046157	zgc:114188	-0.0848694957463234	8.84037584550143	-0.823454241840375	0.418125480674752	0.999999999999947	-6.08786585786426
553066	ENSDARG00000014101	pyroxd2	-0.00452596261552696	3.31535936797467	-0.0276512362689751	0.978162393996858	0.999999999999947	-6.08786602801379
325931	ENSDARG00000025693	tmem9b	-0.078594546685804	4.99645203677335	-0.717855345757691	0.479577854950035	0.999999999999947	-6.08798300860243
404601	ENSDARG00000078014	pacsin2	0.0644751557154599	5.00974002706882	0.714132714832969	0.481836034839738	0.999999999999947	-6.08799970803917
445144	ENSDARG00000033376	chchd4a	0.0934126659859391	4.02997164676472	0.597297541516019	0.555742280507381	0.999999999999947	-6.08802434176374
544667	ENSDARG00000019371	flt1	-0.0433797656261299	3.4341106280593	-0.359641562042024	0.72217014954309	0.999999999999947	-6.08807105673766
327313	ENSDARG00000045130	klhl11	-0.0533785805740941	3.62024860053083	-0.430555448866784	0.670523320315203	0.999999999999947	-6.08807429277296
436798	ENSDARG00000040350	rpp38	-0.0566533080831997	3.45888217588576	-0.399645787025003	0.692850437988057	0.999999999999947	-6.08812401827542
571033	ENSDARG00000074626	pidd1	-0.0552881418417277	3.80853268963623	-0.543356461301752	0.591752221770593	0.999999999999947	-6.08815761095384
791192	ENSDARG00000060901	trim62	-0.0164469088363726	3.01512927878098	-0.108506531155906	0.914470074747187	0.999999999999947	-6.08819196785186
449784	ENSDARG00000032618	mgst1.1	0.0482387800812627	3.35719753688775	0.224685422108581	0.824116168153406	0.999999999999947	-6.08819677485596
553969	ENSDARG00000103295	cyp3a65	-0.620261130379189	6.8040987966026	-0.79830540616422	0.434817670235407	0.999999999999947	-6.08823184856727
555576	ENSDARG00000026796	grm1a	0.0965858795891457	4.62578741012462	0.643452263157683	0.525856980030994	0.999999999999947	-6.08837726239658
378728	ENSDARG00000044381	siah2l	-0.0711547979856118	5.23987024295513	-0.744546190531781	0.463567661467827	0.999999999999947	-6.08853555973113
445252	ENSDARG00000102906	hibadha	-0.0644910743893341	3.9172136060958	-0.523860966388744	0.605041864108159	0.999999999999947	-6.08856456719108
562808	ENSDARG00000060805	map1sa	0.0547441509685216	4.93910353494631	0.702932088033431	0.488667331761749	0.999999999999947	-6.08856783774019
322269		sem1	-0.0740720387445029	5.58379661554758	-0.77021544598331	0.448472538487042	0.999999999999947	-6.08875648070777
108190639	ENSDARG00000023868	akap13	0.0655137501671588	3.84764139742743	0.547524521541274	0.588929508844585	0.999999999999947	-6.08889582684055
322229	ENSDARG00000095947	adkb	-0.104234185000594	6.07937420424399	-0.789792073398014	0.43716185297159	0.999999999999947	-6.08900697040425
30214	ENSDARG00000052866	htt	0.0937585357199877	6.19308182046626	0.786596972628186	0.438995882356874	0.999999999999947	-6.08900855344104
101885888		wu:fb74b10	-0.00688925005031837	3.08815349593149	-0.0434115894805734	0.965722287488679	0.999999999999947	-6.08904802438464
550609	ENSDARG00000039871	rpz4	0.0182789737756428	3.25908492940356	0.161864821689766	0.872728383205604	0.999999999999947	-6.08907880574378
393775	ENSDARG00000010434	clu	-0.103506475196654	4.50641838616402	-0.627650049365673	0.535996149293154	0.999999999999947	-6.08911702647032
64270	ENSDARG00000011600	epha4b	0.105973743162671	5.15049768143982	0.728588244199513	0.473101617184039	0.999999999999947	-6.08915412950255
322146	ENSDARG00000020948	gmcl1	0.0623104347131038	4.09770987844308	0.560133091987105	0.580431079641802	0.999999999999947	-6.08916762940304
560542	ENSDARG00000008377	epn2	0.0649583841321881	6.29250128385613	0.789018465211029	0.437605483977447	0.999999999999947	-6.08924795342265
445174	ENSDARG00000057928	mzt2b	-0.0510991209359135	3.54496268832486	-0.373243743340447	0.71214946553174	0.999999999999947	-6.08934735404487
406618	ENSDARG00000014517	usp5	0.0582953481531732	6.98051697112637	0.797772813383612	0.432601308890594	0.999999999999947	-6.0893586064836
58110	ENSDARG00000069289	gabpa	0.093649900782129	4.28230032391361	0.610060627740953	0.547390742526082	0.999999999999947	-6.08938757491581
494085	ENSDARG00000001929	pink1	-0.0723199018904039	3.71867074951123	-0.493360170556475	0.626113829519707	0.999999999999947	-6.08944154201436
407700		plcb4	-0.0683261498388941	4.0269076438324	-0.4920027975077	0.627059354060326	0.999999999999947	-6.08947129401029
541516	ENSDARG00000039493	naa20	-0.0461353088938479	3.87223030729379	-0.401271719366837	0.691668661952323	0.999999999999947	-6.08947776594725
492331	ENSDARG00000016918	ace2	-0.378413375390406	6.50596983324101	-0.793319974619834	0.437564329443806	0.999999999999947	-6.08948019456471
336470	ENSDARG00000044488	pak1ip1	-0.0666569788149816	3.44994438651331	-0.37653123725857	0.709735395167952	0.999999999999947	-6.08948377273461
100005466	ENSDARG00000078814	si:dkey-34m19.3	0.0673167560525334	4.10204130223923	0.535613834389667	0.597013159027487	0.999999999999947	-6.08953121718188
368415	ENSDARG00000056623	ptenb	0.0689950707287039	5.75125098471482	0.773626553094647	0.446489115442333	0.999999999999947	-6.08954282825918
386901	ENSDARG00000103889	mettl17	-0.0230854411844437	3.05214988280196	-0.178509756802254	0.859777926897496	0.999999999999947	-6.08956228610789
447852	ENSDARG00000037633	leng1	0.0207160297646509	3.19487434751872	0.175071388928426	0.862449967811811	0.999999999999947	-6.08972494088006
100535904	ENSDARG00000091090	xirp2b	-0.150701180186806	5.37138307760516	-0.733825808741911	0.470660992633028	0.999999999999947	-6.08972576802279
335170		rassf10b	0.0292624369489634	3.19039679627683	0.232611829862575	0.817978452623679	0.999999999999947	-6.08973465908562
555224	ENSDARG00000074034	si:dkey-91i10.2	0.0693727321531794	4.30573059631364	0.589492171306844	0.560882090890389	0.999999999999947	-6.08973862189232
100333310	ENSDARG00000104567	kdm5a	-0.0730695257559466	5.14067992088846	-0.746546526675977	0.462380637206553	0.999999999999947	-6.08990771792147
100003223	ENSDARG00000044153	ppp1cb	-0.071255095100959	7.32785134056481	-0.801709872132895	0.430362309308215	0.999999999999947	-6.08991744791283
101885407	ENSDARG00000074863	si:dkey-112m2.1	0.00166945073264602	3.14243710268262	0.0144468283130393	0.988589495532586	0.999999999999947	-6.08993917635208
64604	ENSDARG00000000018	nrf1	-0.118288773629416	4.91319633692636	-0.715029855395054	0.481411946855631	0.999999999999947	-6.08995004402628
562936	ENSDARG00000076834	si:dkey-151p21.7	-0.0421535709393761	3.67462424581044	-0.387179093256965	0.701937792491583	0.999999999999947	-6.0899546748629
406420	ENSDARG00000009534	wls	0.0798273926676671	6.64561655021488	0.79234468384783	0.435699991861991	0.999999999999947	-6.09003626481699
751742	ENSDARG00000100719	uraha	0.0347030550165246	3.0535081235251	0.229194570720715	0.820603836360271	0.999999999999947	-6.09016606658268
492815	ENSDARG00000043137	cdca8	0.0383270053022735	3.03978882937419	0.195615248344642	0.846510767096894	0.999999999999947	-6.0902262747927
100331381		LOC100331381	0.0518157286950816	3.69109141022743	0.421970423519036	0.676694760780606	0.999999999999947	-6.09024803972569
550606	ENSDARG00000042799	atpaf1	-0.0681694215936277	4.19776624448856	-0.622973251733093	0.539008917138663	0.999999999999947	-6.09025261101813
100004252		arhgap18	0.0591499841061567	3.42679749025246	0.363984278877555	0.718965277726383	0.999999999999947	-6.09026118707644
569092	ENSDARG00000024030	angptl2a	0.0741302626039895	4.52079716829252	0.654358244827734	0.518924680623381	0.999999999999947	-6.09033102767131
570117	ENSDARG00000094514	si:dkey-7l6.3	0.00867710287989398	3.17116542677121	0.0756956975511976	0.940270630899075	0.999999999999947	-6.09036212527281
100535764	ENSDARG00000100854	ago4	0.103418939151305	6.08315574222425	0.782369163175212	0.441429899630825	0.999999999999947	-6.090402279368
327176	ENSDARG00000053152	pcmtd1	0.079277093587709	3.98860627263162	0.508035067641448	0.615933439059603	0.999999999999947	-6.09047818703577
415194	ENSDARG00000024693	lysmd3	0.0545903842294533	3.83512836124521	0.514640629913796	0.611376287065214	0.999999999999947	-6.09049559193927
436670	ENSDARG00000038693	gng7	-0.0612423391009393	4.44591568207377	-0.641646490474644	0.527009638221685	0.999999999999947	-6.09051719284062
565061	ENSDARG00000069122	si:ch211-216l23.2	0.108866987863162	5.53101319514336	0.750400080202034	0.460098972842197	0.999999999999947	-6.09051868439675
323735	ENSDARG00000052518	stx4	-0.0635787111157722	3.98815575651312	-0.5387201826213	0.594899753108395	0.999999999999947	-6.09054650514907
393639	ENSDARG00000017126	ilvbl	-0.153361296757135	5.36867524346664	-0.755238690276229	0.457983152689397	0.999999999999947	-6.0905545810792
437023	ENSDARG00000037884	rab30	-0.00681852974877861	2.99898782998562	-0.0444269453060271	0.964921106730591	0.999999999999947	-6.09062464966077
405881	ENSDARG00000039667	mrpl38	-0.0673683822359328	5.25234047771463	-0.743571570112721	0.464146665735243	0.999999999999947	-6.09065212304269
30440	ENSDARG00000040163	prim1	-0.0436744926689414	3.36895723232643	-0.310059963211849	0.75911490075785	0.999999999999947	-6.09072580886294
561938	ENSDARG00000059634	thumpd3	-0.0297285663471021	3.0617034553933	-0.211177007501003	0.834480830377485	0.999999999999947	-6.09073569067435
100002630	ENSDARG00000099118	si:dkey-218f9.10	0.0592837752932933	4.25258083522873	0.552627908951328	0.585482380022126	0.999999999999947	-6.09074372991545
30404	ENSDARG00000057859	hoxd10a	-0.0320961970701359	3.39314745069512	-0.214358726328798	0.832026172492254	0.999999999999947	-6.09076183613453
558083	ENSDARG00000022085	si:dkey-34e4.1	0.0622754365103724	4.13968458580451	0.542276082135657	0.592484956398723	0.999999999999947	-6.090777589119
100333016		atg7	0.051574957652972	3.57366880526874	0.365042529797863	0.718185093278269	0.999999999999947	-6.09081884958335
568270	ENSDARG00000058357	ankrd33ba	0.00841600563842704	3.18503822213782	0.0484193950338995	0.961771180972555	0.999999999999947	-6.09085855150423
562710	ENSDARG00000008131	sox1b	-0.0943155576014778	4.13562240998608	-0.549065500933142	0.587887592642016	0.999999999999947	-6.09086349859022
100149940	ENSDARG00000090847	si:ch211-209l18.4	-0.00640859155738704	0.490993698182081	-0.0475125870691346	0.962486572138142	0.999999999999947	-6.09096280068891
678630	ENSDARG00000004169	stmn1a	-0.140315735429369	4.87173721995178	-0.686498040705574	0.499350408407048	0.999999999999947	-6.09104064813992
436631	ENSDARG00000029596	trim55a	-0.0675983391425796	3.82282901487599	-0.399133133337784	0.693223214742965	0.999999999999947	-6.09105281484613
568155	ENSDARG00000022832	bnip4	-0.147155593083749	3.7790290984817	-0.566672376550177	0.576791800064592	0.999999999999947	-6.09123986780305
563100	ENSDARG00000092360	si:ch211-51h9.6	0.0566253392864926	3.48388390952846	0.394587038395337	0.696532354110882	0.999999999999947	-6.09125057056674
100000160	ENSDARG00000069105	fgfr4	0.0853934996327572	5.59536207400522	0.766492966467277	0.450643061787666	0.999999999999947	-6.09134425292556
449659	ENSDARG00000019233	nln	-0.00838501856807206	2.99150431222164	-0.039650845613932	0.968694101457213	0.999999999999947	-6.0914069221199
431747	ENSDARG00000028379	trub2	-0.00942699168976358	2.9852433026376	-0.0768311766041683	0.93937647498439	0.999999999999947	-6.09144911240931
100003913	ENSDARG00000075697	si:ch73-380l3.2	-0.0245899129666891	3.43344558652946	-0.17086613749592	0.865720242697958	0.999999999999947	-6.09154596297639
100148904	ENSDARG00000103586	si:dkey-65j6.2	0.0652293353141076	4.13778407085538	0.524730499190354	0.604446104763852	0.999999999999947	-6.09163909247105
567877	ENSDARG00000025206	syt2a	0.133549047422732	3.58125525308665	0.36851412139738	0.716335965347882	0.999999999999947	-6.0916650604428
503732	ENSDARG00000035074	rtel1	0.0250881805023209	3.28318187851072	0.199830331007969	0.843248435602116	0.999999999999947	-6.09167661186869
406259	ENSDARG00000008884	hprt1	-0.11984708185338	5.44122498578459	-0.768290285183125	0.449690111092622	0.999999999999947	-6.0917457867138
415223	ENSDARG00000028027	trim63a	-0.145673162481306	5.20832830174103	-0.708066769363443	0.486161364994184	0.999999999999947	-6.09195395864471
565038	ENSDARG00000070408	ccnd2b	0.0669868895676666	3.1549844279094	0.347541041075726	0.731140183843043	0.999999999999947	-6.09204638852378
100006456	ENSDARG00000012586	fmnl2a	0.0567964233409932	3.17464768843789	0.272515722260582	0.787535955771131	0.999999999999947	-6.09210283926417
259250	ENSDARG00000031387	cers4a	-0.0404580978625089	2.99840076044621	-0.314754914769587	0.755589800605348	0.999999999999947	-6.09214196113505
556610	ENSDARG00000077013	znf280d	0.0810901869020624	5.44611841984489	0.764446436882793	0.45183904915531	0.999999999999947	-6.09222233916499
550323	ENSDARG00000037777	stk16	-0.0319565941049951	3.36695533617814	-0.194608768091578	0.847290164420413	0.999999999999947	-6.09226691976314
567417	ENSDARG00000014910	panx1b	-0.027843413187763	3.33785848765144	-0.241945965065366	0.810818424637224	0.999999999999947	-6.09230523190182
550414	ENSDARG00000037810	adtrp1	-0.030777353820961	3.21973316474807	-0.238567403722585	0.813408147173667	0.999999999999947	-6.09233946241906
101882255	ENSDARG00000091817	LOC101882255	-0.082244917368965	3.69374391331777	-0.509940011472703	0.614617600566702	0.999999999999947	-6.09235928352068
550349	ENSDARG00000017910	pdss1	-0.0821554987493478	4.4272945624151	-0.640772564878637	0.527567972368673	0.999999999999947	-6.09241820548989
793732		si:ch73-92e7.6	-0.00904314176219412	3.13198840672957	-0.0746504603860363	0.941093794714323	0.999999999999947	-6.09243127507361
415150	ENSDARG00000091402	eif2b1	-0.0498510674180968	3.72071110160065	-0.411814574494654	0.684025251309434	0.999999999999947	-6.0924754050355
572207	ENSDARG00000009637	rcvrn3	-0.125583557055204	8.27735746909411	-0.81736610610001	0.421694146660819	0.999999999999947	-6.09249295097211
791894	ENSDARG00000037640	aurkb	0.0988829002027778	4.15422956462024	0.564039895825868	0.577843235967139	0.999999999999947	-6.09254361122865
65236	ENSDARG00000009870	mapk8b	0.0714312111031994	6.23036532395387	0.78663737810423	0.438972659828205	0.999999999999947	-6.09254368685406
323653	ENSDARG00000028259	aldh3a2a	0.0040262600247245	3.1471338531599	0.0303234954143554	0.97605261653785	0.999999999999947	-6.09261630756062
100535421	ENSDARG00000103181	si:dkey-34d22.1	0.0586873446902141	4.08430445217641	0.504630888531891	0.61828813788325	0.999999999999947	-6.09267590063478
406623	ENSDARG00000045257	decr2	-0.0781141050807523	3.70376178228119	-0.466263613156987	0.645110540982027	0.999999999999947	-6.09277630566012
100007431	ENSDARG00000086569	zgc:172051	-0.224020830414389	4.58271216241369	-0.712314591089999	0.484537862755403	0.999999999999947	-6.09281605108887
393145		tmem38b	0.073285538048864	3.55690966051756	0.361272347319994	0.721030418663266	0.999999999999947	-6.09282500200156
30429	ENSDARG00000053254	mylpfa	0.0955944544817289	12.1781847942907	0.846068496667015	0.405632381900033	0.999999999999947	-6.09285046592707
100000094	ENSDARG00000105882	lbhl	-0.0778066402507944	4.45220729024719	-0.63775128785409	0.529500672359319	0.999999999999947	-6.0928536177549
100330448	ENSDARG00000099900	twnk	-0.0422556517534844	3.55352975837843	-0.425903999941916	0.673864171064305	0.999999999999947	-6.09292296641372
678520	ENSDARG00000070231	polh	-0.0204586321870419	3.23202677729713	-0.126558219110366	0.900314102952164	0.999999999999947	-6.09308084016864
796997	ENSDARG00000074552	ndufs7	-0.0949455002801178	5.47052384381531	-0.761810123316865	0.453382509857453	0.999999999999947	-6.09309415139847
108179059	ENSDARG00000014085	LOC108179059	0.0538351284214009	3.60688856261499	0.453259114433175	0.654316824880747	0.999999999999947	-6.09315160506549
100330777	ENSDARG00000061986	tbc1d2b	0.00209380280575955	3.06773461064191	0.0179346251994423	0.985835014522995	0.999999999999947	-6.09317390663361
558097	ENSDARG00000099833	fbxo7	-0.0422776610780988	3.26079220058652	-0.262516130092771	0.795099497376856	0.999999999999947	-6.09326011530846
792763	ENSDARG00000026109	slc48a1b	0.0109195412915435	3.16737243556961	0.0822976089001843	0.935072979232204	0.999999999999947	-6.09329780140587
100037356	ENSDARG00000059388	bdh1	-0.0641004278403825	3.90304141698731	-0.512766816985295	0.612667412185208	0.999999999999947	-6.09330977207789
562570		elfn1a	-0.0778154977868395	4.5582214104186	-0.65572021223589	0.518062488835681	0.999999999999947	-6.09331717092819
108179605	ENSDARG00000104641	si:ch211-261d7.6	0.0458362146546256	3.63524947619476	0.402738614100005	0.690603162795754	0.999999999999947	-6.09333289246792
406261	ENSDARG00000021702	pdcd4a	-0.0865368563365783	6.42784296457043	-0.786182110525082	0.439234362359581	0.999999999999947	-6.09347518212873
797099	ENSDARG00000071500	fam207a	-0.0844583775523668	3.88031711959522	-0.529038949910951	0.601498306811924	0.999999999999947	-6.09355572088288
100329307		LOC100329307	-0.0549178475408714	3.59122688250562	-0.416699312905954	0.680495445702441	0.999999999999947	-6.09355658761151
558951	ENSDARG00000086450	tdg.2	-0.0302600396807602	3.09470018219516	-0.172485431290484	0.864460682941071	0.999999999999947	-6.09363825202248
572347	ENSDARG00000101270	klhl8	0.00833355903090061	3.14381979802081	0.0468106951208113	0.963040324764864	0.999999999999947	-6.09367050150462
563561		LOC563561	0.0792674131607702	3.62327487023021	0.270138743571925	0.789621650377949	0.999999999999947	-6.09367137448866
566787	ENSDARG00000051854	cdt1	0.025206878574962	3.10492729039934	0.150656725307278	0.88146943341575	0.999999999999947	-6.09373824787633
562014	ENSDARG00000055470	cdc16	0.0601743721552417	3.72724363726431	0.437711390068329	0.665397144725234	0.999999999999947	-6.09381058078227
405897	ENSDARG00000051916	cdk7	-0.0351260613632371	3.45277741691162	-0.309702760462498	0.759383317298173	0.999999999999947	-6.0938235959061
553447	ENSDARG00000056679	morc3a	0.0680789721773012	4.29879288021872	0.610964477370437	0.54680181523344	0.999999999999947	-6.09398511493586
323951	ENSDARG00000103786	klhl13	-0.0929926947571715	5.51688402537514	-0.74895371307843	0.460954572584389	0.999999999999947	-6.09406671050664
100538267	ENSDARG00000090815	kcnj10a	0.0755644948909215	3.56647159308955	0.321935119883747	0.750398967020139	0.999999999999947	-6.09407559732955
245948	ENSDARG00000002933	gbx2	-0.0998566953481648	4.2532519723742	-0.578602692334906	0.568119603041036	0.999999999999947	-6.09407626293369
494100	ENSDARG00000004692	nabp1a	0.0951694335303044	4.42852701614109	0.630443221568645	0.534191373755136	0.999999999999947	-6.09416424607566
494153	ENSDARG00000018485	cyp2v1	-0.0759052517773773	3.9940482717132	-0.569655950038359	0.574053160407353	0.999999999999947	-6.09417116528499
571031	ENSDARG00000100913	arhgef12b	0.0584214579955624	5.936929431095	0.775246068230013	0.445549290347624	0.999999999999947	-6.09417591418333
664753	ENSDARG00000058158	trim55b	-0.0521600903247115	3.27644337437458	-0.247162363701803	0.806870264922507	0.999999999999947	-6.09417645683755
100003562	ENSDARG00000022944	ecd	0.0541058499031295	3.98608704039764	0.491391235066093	0.627485571517455	0.999999999999947	-6.09419588342336
553629	ENSDARG00000100396	pip5k1aa	0.0519273776243843	3.87710219546047	0.529902110689012	0.600908569977144	0.999999999999947	-6.09421729614315
402962	ENSDARG00000009653	lhfpl2a	0.00983621837718163	3.4134944288722	0.0714921819182434	0.943581460657475	0.999999999999947	-6.09426751582863
562992	ENSDARG00000097863	si:dkeyp-84f3.9	0.089186447616262	4.6585218761678	0.666653335003334	0.511169880586217	0.999999999999947	-6.0942893610102
393420	ENSDARG00000019406	zgc:63470	-0.00946153187691445	3.19013892462946	-0.08238774033758	0.93500203899158	0.999999999999947	-6.09433447215977
393587	ENSDARG00000027602	lrfn1	0.0511425943641295	3.45342477683605	0.263143529166721	0.794624537973196	0.999999999999947	-6.09433544306167
569100	ENSDARG00000058801	rev3l	0.0620999946208567	5.77524339707313	0.771836407169995	0.447529352457088	0.999999999999947	-6.09437606429547
436605	ENSDARG00000025033	stx5a	0.0837064256215196	4.6439590054537	0.664892418700486	0.512276576554576	0.999999999999947	-6.09445202999449
562614	ENSDARG00000077546	zdhhc1	0.0527297166122542	3.81749075628914	0.455030413638466	0.653059536055551	0.999999999999947	-6.09445703318272
266599	ENSDARG00000055283	id2a	0.107946130802739	6.36264239084988	0.784640305528548	0.440121348014861	0.999999999999947	-6.09451062740718
571403	ENSDARG00000060113	znf395a	-0.128220359393445	6.0373849819362	-0.772123095965512	0.447633817508913	0.999999999999947	-6.09457842813922
564584	ENSDARG00000074262	nck1a	-0.0572461923606595	3.8048733167765	-0.407063052342971	0.687465840320011	0.999999999999947	-6.09465163282959
566455	ENSDARG00000014246	jag2a	0.0571408775140672	3.53116804083547	0.446426282904235	0.659176583123107	0.999999999999947	-6.09465243535239
336673	ENSDARG00000039381	ch25hl1.1	0.189820366149983	4.79622411840405	0.630120889574175	0.535614403766722	0.999999999999947	-6.09471480278284
572466	ENSDARG00000075436	sytl2b	0.0573083516309856	4.12879496365667	0.54610931013872	0.589887184869895	0.999999999999947	-6.09473132397902
568877	ENSDARG00000098349	hdac4	0.0597381630243556	3.72827821337066	0.471939406319284	0.64111039267194	0.999999999999947	-6.09479976617138
796164	ENSDARG00000094860	gpr186	-0.110869634861674	3.61574446302206	-0.28398881036811	0.779348974487434	0.999999999999947	-6.09482508109561
336252	ENSDARG00000079586	gabrb2	-0.0919809931919522	4.42591190103683	-0.611721391530754	0.546308884034921	0.999999999999947	-6.09489725133164
100150934	ENSDARG00000032650	fuk	-0.00347130455941436	3.10689350215064	-0.0245201632774639	0.980634615170836	0.999999999999947	-6.09492408409497
110438198		LOC110438198	0.0135820665205753	3.04001604928284	0.0467679601283546	0.963122496976072	0.999999999999947	-6.09493534806078
571843	ENSDARG00000074119	frmpd2	0.0422715029880445	2.76380747462362	0.245872484864059	0.807811444595298	0.999999999999947	-6.09494075620836
560064	ENSDARG00000046007	tmcc2	0.0473510427437365	3.61854971136294	0.301442469752351	0.765598952548646	0.999999999999947	-6.09504108543011
100148439	ENSDARG00000075859	mcf2la	0.0627827798261604	6.00292188630443	0.774354720933335	0.446066402294744	0.999999999999947	-6.09508196547953
793882	ENSDARG00000061915	git2a	0.0639995906953441	4.75648751901361	0.651033505655135	0.521032703177163	0.999999999999947	-6.09515726337909
561019	ENSDARG00000045542	lamtor4	-0.00937957397895595	3.2450198704415	-0.0634606507517292	0.9499101910716	0.999999999999947	-6.09516588754582
558307	ENSDARG00000015915	slc25a36b	-0.0574028277634047	3.9165806774492	-0.460141277362542	0.649437655030461	0.999999999999947	-6.09519832601235
436601	ENSDARG00000023703	kctd6b	-0.0830887536929126	4.66378205996635	-0.669185324760648	0.509580908832223	0.999999999999947	-6.0952112613293
100537580	ENSDARG00000093120	si:dkey-117m1.4	0.130888480409503	5.25160924985747	0.717234137292815	0.480337658800021	0.999999999999947	-6.09522922416085
562079	ENSDARG00000100876	sez6a	0.0450213504320431	3.25818872125282	0.245609088843425	0.808013062965556	0.999999999999947	-6.09528246873002
560560	ENSDARG00000071658	ywhag2	-0.0574819173014962	7.37499336616441	-0.79626175191425	0.433462545234445	0.999999999999947	-6.09551447358467
323898	ENSDARG00000089930	iqce	-0.0426232895294296	3.51750176966136	-0.384995774320527	0.703533994512233	0.999999999999947	-6.09555112847732
101885757	ENSDARG00000115573	LOC101885757	0.0177146453657921	2.708045161697	0.114665798960164	0.909636550103582	0.999999999999947	-6.09562741760544
450017	ENSDARG00000101794	atp6v0e1	0.0633112725032889	4.34800251989308	0.545038966147187	0.59061199416009	0.999999999999947	-6.09564399457489
678517	ENSDARG00000101967	sult4a1	-0.0796448222717094	5.11860801937007	-0.729883448922742	0.47232355779555	0.999999999999947	-6.09565612781194
100334711		LOC100334711	-0.179684570766463	3.14294885599915	-0.430257589603012	0.671750505945341	0.999999999999947	-6.09566855321942
260440	ENSDARG00000020574	atp2a1	0.0795791336725991	12.1776179101148	0.842468891377493	0.407604978922696	0.999999999999947	-6.09569260633561
101883602		LOC101883602	-0.0740084074043672	3.30684681384788	-0.271098810905675	0.788836641238219	0.999999999999947	-6.09583986533158
557086	ENSDARG00000079000	tp53bp1	0.092028030509824	6.96527438983803	0.787997055894777	0.438191639351639	0.999999999999947	-6.09584568934812
503531	ENSDARG00000015482	zgc:113518	-0.0461315612381217	3.60819687539479	-0.344268855070843	0.733556316066827	0.999999999999947	-6.09585284435996
799552	ENSDARG00000076850	si:ch211-157b11.14	-0.114405437260516	4.89124918358462	-0.697034780173538	0.492373463872427	0.999999999999947	-6.09592442575041
394196	ENSDARG00000012820	nop56	-0.126743017706188	6.87325448366935	-0.789449937200397	0.437582443859015	0.999999999999947	-6.09598141840071
393917	ENSDARG00000036069	ddx39b	-0.0520464337642248	3.49506501510079	-0.444182617797253	0.660775710437288	0.999999999999947	-6.09608266330922
393211	ENSDARG00000017595	ccdc6b	-0.0572211442640533	4.64061859345972	-0.65908597010223	0.515935177741643	0.999999999999947	-6.09612744070243
103911868	ENSDARG00000104989	wnk2	0.0759646325489589	4.16097211972344	0.545029548359514	0.590618373573293	0.999999999999947	-6.09613857134493
100141328		zgc:174653	0.0434371932921289	2.79747158062403	0.186001206942266	0.854047518054224	0.999999999999947	-6.0961523543348
797423	ENSDARG00000025226	znf668	-0.06315097224007	3.69081325089829	-0.459585617794043	0.649831006633571	0.999999999999947	-6.09615912094316
571576		pdzph1	0.0548094346653163	3.09417506731203	0.188417170174107	0.852298405661192	0.999999999999947	-6.09619448475351
557997	ENSDARG00000005716	olfml2ba	0.0796909899283111	4.01109340854598	0.550925021153527	0.586631504725894	0.999999999999947	-6.09620377281482
795199	ENSDARG00000089213	adam15	-0.0444631407945431	3.24833816111564	-0.194994378555353	0.847068262889385	0.999999999999947	-6.09623915114527
570994	ENSDARG00000018049	sf3b2	-0.069173214499882	6.83095575222728	-0.785765989973129	0.439473645098431	0.999999999999947	-6.09624081924696
792957	ENSDARG00000110963	trib1	0.0554099256141698	3.74927839410638	0.351428473122274	0.728245440782129	0.999999999999947	-6.0962729153906
100148950		LOC100148950	0.0374520341810456	3.46093378376202	0.235586326393713	0.815694992832471	0.999999999999947	-6.0962918207101
556413	ENSDARG00000044718	vav2	0.0566209147050456	4.59476515617407	0.641711928604878	0.526967843954699	0.999999999999947	-6.09640454746835
57923	ENSDARG00000040076	pycard	0.0809661786841005	4.73390958518919	0.648078345350369	0.522910320147775	0.999999999999947	-6.09643642372306
492799	ENSDARG00000035781	ctdnep1b	-0.0264414166040798	3.34899156588254	-0.205789161572011	0.838641383539275	0.999999999999947	-6.09647225695644
558237	ENSDARG00000075110	dab2ipb	0.097758100182447	5.18895360992492	0.721792562592178	0.477196189088832	0.999999999999947	-6.0965295980456
503919	ENSDARG00000055472	nubp1	0.03090163072237	3.14184331236564	0.192282596022758	0.849092109166216	0.999999999999947	-6.09654120658226
321738	ENSDARG00000031261	sap30bp	0.068928381005489	4.39241096531181	0.629083970976993	0.535066263174055	0.999999999999947	-6.09658244172121
751686	ENSDARG00000042988	slc24a2	-0.178533300573381	4.69114441246192	-0.714549035529526	0.482724174907227	0.999999999999947	-6.0966555904223
30325	ENSDARG00000023031	hoxa2b	-0.0126905939105901	3.27983801803916	-0.104200906455119	0.917850948101306	0.999999999999947	-6.09667716820501
503760	ENSDARG00000012745	poc1bl	0.0576728355021139	4.09293153826486	0.523343292735513	0.605396680252358	0.999999999999947	-6.09669256250915
548340	ENSDARG00000056672	abcb8	-0.0565787482520053	4.26920109648046	-0.599854577464173	0.554063803171525	0.999999999999947	-6.09694573261589
327214	ENSDARG00000041332	tmem33	0.0690060713729643	5.82724368010549	0.766201661734988	0.450813183381369	0.999999999999947	-6.09710352658909
566223	ENSDARG00000068096	atf5a	-0.0732965652625834	5.71349622085019	-0.757884916072737	0.455686412101288	0.999999999999947	-6.09715856767601
406386	ENSDARG00000068587	rabggtb	-0.0738795562355454	4.18126024562951	-0.557340493546565	0.582308081557206	0.999999999999947	-6.09726277686238
569030	ENSDARG00000079401	si:dkey-197c15.6	0.0102805624831528	3.09969772587528	0.0819696110095378	0.93533114293168	0.999999999999947	-6.09726809191931
100007877	ENSDARG00000054337	ap1g2	0.0577415997443538	4.94815827967304	0.687497368866398	0.498171185406361	0.999999999999947	-6.09731412346816
30200	ENSDARG00000009438	myog	-0.0436076946066835	3.57277158115171	-0.36039165218652	0.721616220265203	0.999999999999947	-6.09744101120123
322451	ENSDARG00000090428	ctrb1	-0.470390701990233	9.11756472999443	-0.810932315485922	0.427710016173975	0.999999999999947	-6.09756047736826
796219	ENSDARG00000101242	zcchc14	0.050554222513437	3.7339216833537	0.401589516568096	0.691437770488046	0.999999999999947	-6.09757321682408
101885746	ENSDARG00000091465	si:dkey-66a8.7	0.164437308587638	4.11842967685861	0.591812431079381	0.560304317536509	0.999999999999947	-6.0975889522215
569250	ENSDARG00000102325	ehmt2	0.0571780959931365	3.88756057039967	0.451447044254733	0.655604131687396	0.999999999999947	-6.09761170864244
567959	ENSDARG00000062382	snapin	-0.0865506514299259	4.64755758104654	-0.657414989396145	0.516990711436832	0.999999999999947	-6.09765830790054
100331665		LOC100331665	-0.157903456931943	4.02146032972304	-0.552312681761911	0.586586357921112	0.999999999999947	-6.09767620675406
563358	ENSDARG00000104726	si:ch211-162e15.3	-0.0602156562538609	3.62322616300552	-0.478101016308579	0.636780347441616	0.999999999999947	-6.09771235508111
560270	ENSDARG00000031426	csrnp1a	0.0246736583603	3.32347878092677	0.121647930340308	0.904166057399399	0.999999999999947	-6.09779885626376
30687	ENSDARG00000010767	epha4l	0.0113224572218842	3.09425374141105	0.074645254540765	0.941097894682433	0.999999999999947	-6.09787616859152
100136855	ENSDARG00000018000	ubp1	0.091475373779585	5.26461156318484	0.724739397612405	0.475418121431521	0.999999999999947	-6.09789782615397
393647	ENSDARG00000099528	dus3l	-0.0809971029056165	4.43581155573571	-0.641730291555136	0.526956116160446	0.999999999999947	-6.09789834288451
571938	ENSDARG00000068199	pld3	0.0422077421042868	3.77808172934887	0.263117281750344	0.794641410307978	0.999999999999947	-6.09808427240297
562049	ENSDARG00000101028	LOC562049	0.0681256162491444	4.12779482912171	0.536597441544771	0.596343569004038	0.999999999999947	-6.09812600226639
767751	ENSDARG00000034855	ccnb3	-0.0113043666781625	3.09258178480361	-0.0491426497184277	0.961218264491774	0.999999999999947	-6.09815424979115
324316	ENSDARG00000007867	dazap2	-0.075055277652555	6.65618938051658	-0.781897370501194	0.441702026306251	0.999999999999947	-6.09820488889881
563175	ENSDARG00000073721	smarcad1b	0.0963638101097724	4.84531766579999	0.663147100205667	0.513374777374497	0.999999999999947	-6.09826557750812
436821	ENSDARG00000037855	taf11	-0.0463164591218828	3.36145699933828	-0.348363039847245	0.730517646584351	0.999999999999947	-6.09837177652707
100006755	ENSDARG00000099182	ankrd55	0.027955098592567	3.39516895137324	0.242421841548715	0.8104538333423	0.999999999999947	-6.09838727440397
100537703	ENSDARG00000087688	klhl29	-0.0806659905324398	5.19151092270655	-0.715948277559121	0.480733932469732	0.999999999999947	-6.09845988837218
336518	ENSDARG00000037358	polr3e	-0.0865006045743355	5.29185363071675	-0.73301581203834	0.470444971221202	0.999999999999947	-6.09849581162478
563573	ENSDARG00000037066	lgals8a	-0.0674555006932378	4.34205319361299	-0.604502704848415	0.551019462816114	0.999999999999947	-6.09873844522892
393612	ENSDARG00000069774	flot2b	-0.0574837530937176	5.40578962173401	-0.741716699976571	0.465249790322322	0.999999999999947	-6.09875035046791
101886323		plekhg3	-0.0140366296426579	3.33666929821526	-0.0965069836652152	0.923896276236667	0.999999999999947	-6.09877485079424
641572	ENSDARG00000086906	stambpb	0.0725802413560963	4.12472603522281	0.571929748103273	0.572535513761998	0.999999999999947	-6.09879504980583
100536595		LOC100536595	-0.0114719804819416	3.22880056971328	-0.0745969994180497	0.941135899053391	0.999999999999947	-6.09881604068371
558007	ENSDARG00000061921	gltpa	-0.00083685319384097	3.08565136913978	-0.00626824112650079	0.995049024386011	0.999999999999947	-6.09881965384044
553320	ENSDARG00000098823	pdzd4	0.0596227651189443	4.6972339052324	0.664363172323061	0.512609454997492	0.999999999999947	-6.09885980867581
553607	ENSDARG00000025855	camk2n1a	-0.0830437778371707	6.36186795644296	-0.776971392533847	0.444549380623583	0.999999999999947	-6.09888291203959
560915	ENSDARG00000060522	rfk	-0.0474487634621967	3.49404895146655	-0.361185554304098	0.7210301053748	0.999999999999947	-6.09894596914888
564423	ENSDARG00000013685	vsig8b	-0.046150992400793	3.79823035535375	-0.407309834054584	0.687286975002109	0.999999999999947	-6.09894633433108
568958		wu:fc46h12	0.111955922299882	5.16173271200614	0.738848155215963	0.466973620345947	0.999999999999947	-6.09895827711626
393968	ENSDARG00000103845	zgc:55733	-0.0839899707812037	5.45080044798704	-0.740917481806155	0.465725576320043	0.999999999999947	-6.09906330518348
566298	ENSDARG00000095022	thsd7ba	0.0398857991686996	3.34411224903469	0.162343409898082	0.872454671846328	0.999999999999947	-6.09910096459771
570738	ENSDARG00000097496	si:dkey-6e2.2	-0.0699283649655578	3.80537298177271	-0.451512396071342	0.655557686400729	0.999999999999947	-6.09916148868758
799443	ENSDARG00000073917	b3glcta	0.0353991324548519	3.16205059921848	0.268867009964042	0.79026384718886	0.999999999999947	-6.09918174205161
100330319	ENSDARG00000093480	pamr1	0.0518360267888616	3.58371276435496	0.344739781234008	0.733206571873736	0.999999999999947	-6.09919290637276
100150229		LOC100150229	0.0123424482272472	3.21571763325723	0.102125471926244	0.919481193547045	0.999999999999947	-6.09938134637651
557127	ENSDARG00000058719	si:dkey-119f1.1	0.0273105373789932	3.2743565249136	0.182000626062681	0.857066828907666	0.999999999999947	-6.09957933594259
569819	ENSDARG00000059629	asphd2	-0.0628996441514587	3.94801156907515	-0.502667658285045	0.619648017428026	0.999999999999947	-6.09967309383215
100002293	ENSDARG00000058865	endog	-0.0293981495169735	3.2147397101753	-0.250804790906812	0.804038493283338	0.999999999999947	-6.09969247484202
767669	ENSDARG00000060601	rgs7bpa	-0.0409884621038548	3.65627843985245	-0.401657070027874	0.691388694316494	0.999999999999947	-6.09972206110055
797303	ENSDARG00000031562	tada2a	0.0151773195635134	3.36817610200057	0.112116583943593	0.911636643143949	0.999999999999947	-6.09988808285988
100331166	ENSDARG00000058701	nos1apb	0.0612556662422299	3.67721542145229	0.389223739650074	0.70044423718809	0.999999999999947	-6.09994966039201
565206	ENSDARG00000012519	hcfc1b	0.110359801271355	7.38414915362964	0.789271946317798	0.437460093185185	0.999999999999947	-6.10005865182964
797651	ENSDARG00000114589	jam3a	-0.0622342635679223	4.02287429448399	-0.544289809872572	0.591119562159163	0.999999999999947	-6.10012707193116
562973	ENSDARG00000104022	gcgra	0.0378529369659892	3.44792316242269	0.244422987162321	0.808921140543415	0.999999999999947	-6.10014063127334
327196	ENSDARG00000055885	tex10	0.0553912693417926	4.84129275239751	0.678591859985351	0.503701875913096	0.999999999999947	-6.1002766162265
492508	ENSDARG00000010831	churc1	0.0163467208551866	2.87276301824533	0.13600530876024	0.892918870075329	0.999999999999947	-6.1002893493139
445111	ENSDARG00000098883	stac3	-0.0838746583335341	5.86853821809999	-0.761696425079862	0.453449146809139	0.999999999999947	-6.1003629227518
407981		epb41l3b	-0.0753369350752227	6.27745985118524	-0.774078977931102	0.446226447073703	0.999999999999947	-6.10047989795536
494154	ENSDARG00000013741	lancl1	0.0675315402056342	3.71670941872184	0.432010565334703	0.669479613939785	0.999999999999947	-6.10049220646207
334619	ENSDARG00000039887	c1qbp	-0.084749245141392	6.29990877052271	-0.77599269215883	0.445116418389833	0.999999999999947	-6.10057130453442
393602		zbtb7b	0.0145781114487398	3.17221649318324	0.106192361704261	0.916287012620774	0.999999999999947	-6.10059209974627
30221	ENSDARG00000004870	psen1	-0.063578452095161	5.18305091912005	-0.673309427773624	0.506998680523973	0.999999999999947	-6.10085320020219
393773	ENSDARG00000070675	fam3a	-0.0828320062178403	4.37348124287969	-0.616443415727132	0.543239010140186	0.999999999999947	-6.10096304372145
563719	ENSDARG00000055792	foxo4	-0.0805328197800081	6.69052109281645	-0.777610581243338	0.444179284855561	0.999999999999947	-6.10099270360771
797431	ENSDARG00000005098	zgc:86764	0.029715219067822	3.23880208725166	0.142545812565955	0.887820818201408	0.999999999999947	-6.1010425969837
558020	ENSDARG00000099652	xpot	0.0658403445016651	6.07512953687904	0.771084494442828	0.447966717753617	0.999999999999947	-6.10115582886412
554075		pcdh2g28	-0.0595256208537664	3.83081282253029	-0.421576984933923	0.676978145828939	0.999999999999947	-6.10115840397159
554076	ENSDARG00000098788	pcdh2g29	-0.0595256208537664	3.83081282253029	-0.421576984933923	0.676978145828939	0.999999999999947	-6.10115840397159
606665	ENSDARG00000046081	bloc1s2	-0.0541209054735692	3.52173067521201	-0.390224550014466	0.699713621596906	0.999999999999947	-6.10119936102543
393495	ENSDARG00000029071	creld2	-0.0100940569808463	3.1236876487351	-0.0578661590581766	0.954320578213896	0.999999999999947	-6.10141936948193
436812	ENSDARG00000039882	ap3s2	-0.055237215542518	3.9686790789602	-0.467899052210798	0.643956801228863	0.999999999999947	-6.10142333769661
554200	ENSDARG00000038991	nsfb	0.0545401102141279	4.40831818690818	0.618812576039309	0.541702217802545	0.999999999999947	-6.10150225757714
792224	ENSDARG00000005139	hhatlb	-0.0923008123641766	5.66906991243854	-0.75063008191384	0.459963002117406	0.999999999999947	-6.10151793107409
393133	ENSDARG00000026680	slc25a14	0.0567109800500467	3.51297015960209	0.394330166504935	0.696719517156816	0.999999999999947	-6.10159226835162
100004931	ENSDARG00000012184	zgc:162872	0.0440904419881023	3.43544975889566	0.357607389350602	0.723673130515023	0.999999999999947	-6.10159283544814
100004079		si:dkeyp-41f9.4	-0.0749378606136544	4.48763909456835	-0.626894927009745	0.536476864551208	0.999999999999947	-6.10161103599241
100003080	ENSDARG00000070570	ppp4ca	0.0241872540268253	3.1577864386317	0.16242900698284	0.872288808390458	0.999999999999947	-6.10167179986459
100415799	ENSDARG00000101495	ugt5b2	-0.0378721300790392	3.38931297865574	-0.23044133293341	0.819645735101919	0.999999999999947	-6.10168777478942
606579	ENSDARG00000103926	inpp5e	0.0307190098572874	3.35871726436183	0.23546182758732	0.815790534844809	0.999999999999947	-6.10175496443233
793878	ENSDARG00000089836	si:dkey-17e16.10	-0.0910945568085619	5.3513851438372	-0.737597504969799	0.467705075370699	0.999999999999947	-6.10190641915946
368358	ENSDARG00000097753	slirp	-0.0164691300628816	3.07477338427177	-0.114242025068338	0.909968997829646	0.999999999999947	-6.10194115005008
415161	ENSDARG00000102963	sirt6	0.0186210820267481	3.08660393200854	0.115584409032153	0.9089159645277	0.999999999999947	-6.10199098986824
566869	ENSDARG00000051729	nfatc3b	0.061673924480881	3.88141002642352	0.422640256428968	0.676212406874882	0.999999999999947	-6.10199935597124
445057	ENSDARG00000098108	dusp2	-0.0735056226093014	3.5071627032625	-0.250365558222835	0.804675585767098	0.999999999999947	-6.10202410187867
563377	ENSDARG00000105490	rph3ab	0.139838384259343	4.83376231667519	0.717441387656878	0.480382947052031	0.999999999999947	-6.10212153790464
560062		r3hdm1	-0.0871910392853774	4.12505641705082	-0.522635923004466	0.605881674992476	0.999999999999947	-6.102148271782
322756	ENSDARG00000043857	ufm1	-0.0788113729018409	5.05735345019347	-0.726749551955401	0.474207447011393	0.999999999999947	-6.10227380611703
564685	ENSDARG00000040700	nab1b	0.0380489622322528	3.22115318441226	0.214953278626176	0.831567674530237	0.999999999999947	-6.10228036428824
562244	ENSDARG00000026840	arhgap23b	-0.00909589575713632	3.10865816266071	-0.0608796293752364	0.951944731548402	0.999999999999947	-6.10230490678771
353225	ENSDARG00000018958	nrarpb	-0.0244317368694262	3.11094658873107	-0.133329371157434	0.895012635538663	0.999999999999947	-6.10232600928989
564322	ENSDARG00000104103	rps6kc1	-0.0703858085310403	4.79247484614969	-0.679383774692679	0.503208673572257	0.999999999999947	-6.10240459164891
100333801		LOC100333801	-0.00963403920042971	3.44289861710803	-0.0650668592965643	0.94864423992733	0.999999999999947	-6.10244763698443
561355	ENSDARG00000059558	tecta	0.0115190939689325	3.10684989647476	0.0756818402276496	0.940281543624612	0.999999999999947	-6.1024821475122
334383	ENSDARG00000105034	zdhhc18b	0.0689759528234388	4.27024729391763	0.550614147162699	0.586841405151989	0.999999999999947	-6.10260910689516
406608	ENSDARG00000100019	arhgap11a	0.0541994601224318	3.45107391281833	0.276574410536896	0.784420447351754	0.999999999999947	-6.10265340853765
795160	ENSDARG00000075919	ccser1	0.0664206969467234	4.13497811571638	0.517237680015401	0.609588944193199	0.999999999999947	-6.10266651807725
793952	ENSDARG00000061459	si:dkey-253i9.4	0.0646241025783461	6.11204185323883	0.768182727140939	0.449657005221285	0.999999999999947	-6.10269170161101
402867	ENSDARG00000069292	acot16	-0.0391111948783909	3.293618069117	-0.222074848387539	0.826080543628013	0.999999999999947	-6.10269646310415
100141368	ENSDARG00000029768	waplb	0.0514735057706552	6.00926650443726	0.766162098713464	0.450836291112606	0.999999999999947	-6.10270236677691
572084	ENSDARG00000044375	zgc:158291	-0.102291226421723	5.89462087169404	-0.758794281790278	0.455152037782394	0.999999999999947	-6.10270269733322
548343	ENSDARG00000036415	glb1	0.0538320221603841	3.67654019680012	0.432839350786882	0.668885456487168	0.999999999999947	-6.10270861690137
563456	ENSDARG00000005236	srcap	0.0829257658116429	7.51350639667907	0.790516842465652	0.43674647859769	0.999999999999947	-6.10272735030283
557528	ENSDARG00000055080	rbm4.2	0.100013094614439	5.31908810574634	0.71947936501437	0.478594634355735	0.999999999999947	-6.10274923013561
568715	ENSDARG00000079095	rin1a	-0.00499139248905145	2.68627552469934	-0.0263574143867188	0.979183939593883	0.999999999999947	-6.1028717419924
572154	ENSDARG00000114508	tmem101	-0.0471936709276957	3.1874616954714	-0.253463591402909	0.80200665496877	0.999999999999947	-6.10289844623744
373082	ENSDARG00000004904	gys2	0.117414371645959	5.53065905555446	0.746942572089492	0.462243093222012	0.999999999999947	-6.10318184959469
100009646	ENSDARG00000099240	acap3b	0.0602712505004952	3.93090899784661	0.471926281736523	0.641119629840398	0.999999999999947	-6.10327088173274
445275	ENSDARG00000035631	sdf2l1	-0.0549221358110206	4.3816661598279	-0.592344982586552	0.559000693420018	0.999999999999947	-6.10329606689422
436898	ENSDARG00000098141	supt3h	-0.0254277195651107	3.39821579993904	-0.206285023280888	0.838258271610614	0.999999999999947	-6.10332730231009
100001914	ENSDARG00000015057	ube2d4	0.0619735499098097	3.68327053869766	0.291673588031477	0.773051675043605	0.999999999999947	-6.10333990092926
436640	ENSDARG00000021250	slc25a48	-0.0439675539193938	3.10597764873344	-0.212024999747296	0.833856226627193	0.999999999999947	-6.1033493774571
560095	ENSDARG00000060515	zdhhc9	0.0869304629533589	5.48390846862864	0.745392723493576	0.46306509846292	0.999999999999947	-6.10339917167716
641571	ENSDARG00000053878	inpp5l	0.0512692180626533	3.65226770167137	0.481522462589653	0.634381602358116	0.999999999999947	-6.10345276061958
436617	ENSDARG00000004697	rxrgb	-0.0333601442237708	3.57525409371163	-0.268730648385083	0.790367585589357	0.999999999999947	-6.10354852088922
445162	ENSDARG00000005057	dimt1l	-0.0371681044606929	3.14999303751936	-0.196374976330057	0.845922555111392	0.999999999999947	-6.10358912115759
556835	ENSDARG00000076763	sp2	0.0669566787277267	5.11997163703797	0.697027249540735	0.492290911221338	0.999999999999947	-6.10359143705673
393580	ENSDARG00000103659	bco1l	-0.189222445604831	3.19103992269199	-0.310345287705185	0.759733457762178	0.999999999999947	-6.1036119051962
81592	ENSDARG00000030723	cldn11b	0.0710736472940132	4.52801899267944	0.65837851616127	0.516381920973102	0.999999999999947	-6.10367834682588
100006189	ENSDARG00000076002	osbpl5	0.0686973587012547	4.85264468275523	0.694413253327912	0.493899896786049	0.999999999999947	-6.10373312281336
378454	ENSDARG00000102274	aaas	0.0747223666129799	4.04884042215095	0.45327021890393	0.654308939548813	0.999999999999947	-6.10378443312802
57933	ENSDARG00000008165	caspa	-0.017996594108554	3.24211404146351	-0.128331213196705	0.898925472015576	0.999999999999947	-6.10382901719647
30130	ENSDARG00000089456	men1	0.0616940808942541	4.18086182263148	0.549098921319688	0.587865005845774	0.999999999999947	-6.10385393133116
100332862	ENSDARG00000079201	tshz2	0.0750729326941553	6.11040493920756	0.764106598046771	0.452037834541156	0.999999999999947	-6.10386074460075
569183	ENSDARG00000060123	ca16b	0.069576462959132	5.76086102717828	0.754517656230567	0.457668389358	0.999999999999947	-6.10411287413282
100001422	ENSDARG00000086421	si:ch211-212k18.8	-0.0617454005391602	3.29243687777799	-0.353597571762096	0.72663915844551	0.999999999999947	-6.10415379873297
793726	ENSDARG00000105412	zgc:194285	-0.0699927537768135	4.27989283821097	-0.572133364079534	0.572399708993728	0.999999999999947	-6.104490095872
799015	ENSDARG00000074796	dbf4	-0.00256065321124721	3.10565666897226	-0.0140435137968348	0.988908022388481	0.999999999999947	-6.10454204556341
678558	ENSDARG00000037101	mtmr7a	0.0157693592213346	3.15200136577533	0.119648008436737	0.905729316930714	0.999999999999947	-6.10461184471312
192321	ENSDARG00000092553	slc25a5	-0.0802677679599597	11.5609837843358	-0.825805551207086	0.416815408078158	0.999999999999947	-6.10467246549451
100329327	ENSDARG00000087752	rfwd3	-0.00596663497730487	3.18936495554522	-0.0341532890014702	0.973029267192426	0.999999999999947	-6.10469154750503
793756	ENSDARG00000074583	grid1a	-0.0224667132602838	3.3293419606769	-0.12282515138643	0.903238941832628	0.999999999999947	-6.10474463461477
445213	ENSDARG00000091683	cnrip1a	-0.101536211638321	5.31977358926567	-0.732375049272199	0.470828902140458	0.999999999999947	-6.1048332358101
567770	ENSDARG00000079625	atr	0.0420505603990846	3.6026720628803	0.38784781334063	0.701449176850249	0.999999999999947	-6.10484477003873
378970	ENSDARG00000036774	rgs12b	0.0574565899448976	5.99054802242985	0.762696626505478	0.452863143942522	0.999999999999947	-6.10485302986146
448925	ENSDARG00000033418	gpatch1	0.0644976852524355	4.62139049725763	0.659811003506869	0.515477554367207	0.999999999999947	-6.10487307998698
393781	ENSDARG00000037259	ndufb6	-0.0885801312068653	6.01508005050949	-0.764951119396749	0.451543936928257	0.999999999999947	-6.10500139947542
100006614		kcnh3	-0.0835673593922572	3.6614691924579	-0.344559313580722	0.733599321955002	0.999999999999947	-6.10509248842925
100334759	ENSDARG00000061421	brsk2a	0.0929959802512359	3.66794930826092	0.46148957761737	0.648643018573245	0.999999999999947	-6.1051072675506
553393	ENSDARG00000042025	si:dkeyp-118h3.6	0.0398192387625875	3.56421361870343	0.375856799745413	0.710230396531772	0.999999999999947	-6.10514657876765
402984	ENSDARG00000040881	hnrnph1	-0.0417598763992362	3.76003498889315	-0.39078812749656	0.699302326300396	0.999999999999947	-6.10525202861585
569607	ENSDARG00000075608	mical2a	-0.0222834770841391	2.99660395373304	-0.125027203449735	0.901513474260078	0.999999999999947	-6.10539999890235
564872	ENSDARG00000102793	slc16a6a	0.0586295572902173	3.42182468404263	0.413730547894084	0.682639852804833	0.999999999999947	-6.10543241763731
556229	ENSDARG00000051816	aass	0.0944274556783302	5.15190042532857	0.708584067875049	0.485213261840033	0.999999999999947	-6.10543627238015
799225	ENSDARG00000078057	snx8b	-0.042623600222051	3.43758378119958	-0.220219400943787	0.827510453704028	0.999999999999947	-6.10544996908203
335494	ENSDARG00000035890	fuca1.1	0.105248571502687	5.56716296508944	0.743091670569152	0.464431922300015	0.999999999999947	-6.10547592303481
548348	ENSDARG00000069102	zgc:112962	0.0618668784300205	4.31232594680981	0.566829911163039	0.575942215323884	0.999999999999947	-6.10548862295149
415241	ENSDARG00000045676	calua	0.114846190494704	5.18534941191629	0.729905001821159	0.472394408789787	0.999999999999947	-6.10561719358473
445244	ENSDARG00000039512	ap1m3	0.025484523744117	3.25981343305923	0.196619353421798	0.845733367891561	0.999999999999947	-6.10568162008224
100001904	ENSDARG00000077116	ccnjl	-0.0677644451646762	4.24281361692155	-0.547200264208864	0.589148867053069	0.999999999999947	-6.10576271739295
100149472	ENSDARG00000092671	pard3ba	0.07379127998533	4.53135100461895	0.587496191411883	0.562200350010038	0.999999999999947	-6.10577193432088
796761	ENSDARG00000086490	si:dkey-92f12.2	-0.0546420539298449	3.57052583564359	-0.395401734266388	0.695938876878493	0.999999999999947	-6.10588739819224
324578	ENSDARG00000057287	slc25a16	-0.0673314515279566	4.59256885185837	-0.65096327297882	0.521077284047221	0.999999999999947	-6.10590268059956
321855	ENSDARG00000027234	ift88	0.0461074540783666	3.63911749617556	0.439037064026789	0.664449305727099	0.999999999999947	-6.10593114031377
570610	ENSDARG00000016981	bcar3	-0.0660301718883414	4.85508175116858	-0.672709347732764	0.507373954917132	0.999999999999947	-6.10596711459616
561325	ENSDARG00000101063	LOC561325	0.0526435778032082	3.64933879175543	0.370229306683677	0.714365720404074	0.999999999999947	-6.10604725521282
768153	ENSDARG00000098105	tmem106c	-0.00693858825028837	3.21213774420568	-0.0498304937678658	0.960658014271566	0.999999999999947	-6.10605447766328
768198	ENSDARG00000021739	klhl24a	0.00443095387837911	3.33790836500553	0.0301922365896228	0.976156242771938	0.999999999999947	-6.10608834812636
641490	ENSDARG00000067601	arfgap2	0.0586070698521262	7.46586096486354	0.781563191928857	0.441894839821343	0.999999999999947	-6.10613472777023
100170831	ENSDARG00000056921	ankk1	0.0256502058068588	2.79941630578152	0.164493763724598	0.870680448383881	0.999999999999947	-6.10625760303452
393253	ENSDARG00000018061	neil1	0.0676985440226696	3.26654914027142	0.259022865465483	0.797991398859271	0.999999999999947	-6.10631399832207
393939	ENSDARG00000007823	atf3	-0.0958099905392702	4.20394715639547	-0.349417779149261	0.730137448530852	0.999999999999947	-6.10632019554076
100000787	ENSDARG00000061021	fam160a1a	-0.0381651542707582	3.42393431393061	-0.26227428935414	0.795283805011786	0.999999999999947	-6.10664687011938
777617	ENSDARG00000014311	pgghg	0.0153423207420555	3.17234044862272	0.116185250796285	0.908444689039223	0.999999999999947	-6.10665315261024
393443	ENSDARG00000038114	xpa	0.013156828435994	3.27596331182527	0.140796551698876	0.88917199011556	0.999999999999947	-6.10672533725947
553670	ENSDARG00000073857	klf7a	0.0581617479996033	3.45364855882529	0.303784001048476	0.763841685356833	0.999999999999947	-6.10675400310011
101884750	ENSDARG00000097501	LOC101884750	0.074209049034764	3.81831334469331	0.438647026910168	0.664728117948835	0.999999999999947	-6.10678946303744
100330953		wnk4a	0.112491505741123	4.97547509796884	0.686482603954002	0.498888267990686	0.999999999999947	-6.10681269688064
81590		cldn1	0.00987361998164094	4.38023807320265	0.056866066713224	0.955109156232402	0.999999999999947	-6.10689536451849
326282	ENSDARG00000016858	smad7	-0.0676972284444424	4.02486040543479	-0.449178705541572	0.657217106602621	0.999999999999947	-6.10690351472559
406281	ENSDARG00000079110	cluap1	0.0407812355034514	3.34757565215136	0.319940160755725	0.751702845298214	0.999999999999947	-6.10694405724629
393154	ENSDARG00000006260	tuba8l4	0.0715027603228719	9.99014311512048	0.807996638525012	0.426801873786202	0.999999999999947	-6.10709969456142
678521	ENSDARG00000061836	nfixb	-0.0967847864189899	5.77692258540708	-0.746264429137061	0.462547928262331	0.999999999999947	-6.10711388447573
565874	ENSDARG00000078434	znf692	0.051691724619999	2.68513632472619	0.403692720674317	0.689910483381032	0.999999999999947	-6.1071614231811
564032	ENSDARG00000062083	dph7	0.0499715757960963	3.8240515746789	0.466872338057706	0.644681002641385	0.999999999999947	-6.10719697986342
323301	ENSDARG00000096662	abcc3	0.0713824407638253	4.98267872082613	0.664890745033388	0.512277629047085	0.999999999999947	-6.10721273434833
436820	ENSDARG00000022652	psmf1	0.0341253079089969	3.55485103928992	0.296880621241245	0.769038525757176	0.999999999999947	-6.10730658741563
402889	ENSDARG00000097583	arfgap3	0.0346864940818294	3.2844246697979	0.263255557962472	0.794536052276217	0.999999999999947	-6.10733780045977
322814	ENSDARG00000100394	lnpep	0.0629694637643858	3.88473168668702	0.490701762810172	0.627966245108011	0.999999999999947	-6.10734051876231
558193	ENSDARG00000060392	ash2l	0.0752033598462836	5.91639383301087	0.753265315739183	0.458406828681623	0.999999999999947	-6.10734615480757
792017	ENSDARG00000006235	brms1la	-0.0572308430054163	4.09128769488685	-0.548015751638696	0.58859727079113	0.999999999999947	-6.10740066354241
566226	ENSDARG00000024598	homezb	-0.0801108830173689	4.95625813162612	-0.681392506446087	0.501958856517153	0.999999999999947	-6.10742110408339
560091	ENSDARG00000039677	dsc2l	0.0890897870350305	5.47954141928224	0.735999128583773	0.468659852018865	0.999999999999947	-6.10750666443367
393717	ENSDARG00000009806	smfn	-0.025733908590857	3.17014813227851	-0.16287095832673	0.871944499192131	0.999999999999947	-6.10752581900191
100002737	ENSDARG00000091161	rpz	0.0489443553964177	4.05843115204809	0.520118415584922	0.607609252555221	0.999999999999947	-6.10755188254196
100003690	ENSDARG00000105059	zgc:172282	0.0450382418958148	3.58257034297253	0.269260412065407	0.789964584823473	0.999999999999947	-6.10756367761644
563672	ENSDARG00000102472	btbd17b	0.0498039634391754	3.41036690024853	0.328355583085298	0.745408742209567	0.999999999999947	-6.10762513998606
352923	ENSDARG00000099664	selenof	-0.0637688513630286	4.47950538514176	-0.637189099471017	0.529860723595825	0.999999999999947	-6.10775263442271
767809	ENSDARG00000003680	runx1t1	0.112793847492219	6.97089275103776	0.770891715664513	0.448094441659919	0.999999999999947	-6.10776668705131
100001241	ENSDARG00000078696	synpo2lb	0.0913800844934238	5.7979775876086	0.742521413379347	0.464771022879428	0.999999999999947	-6.1077760104945
564642	ENSDARG00000077943	ints5	0.0277759380571694	3.20488098811288	0.166922860167134	0.868789010084851	0.999999999999947	-6.10781660161418
321979	ENSDARG00000020467	safb	0.0945373424281684	6.89862126931729	0.771372948538833	0.447798902100639	0.999999999999947	-6.1078772106715
569768	ENSDARG00000076508	grm8b	0.00847436163720294	3.44970911755245	0.0511492094129752	0.95961779893716	0.999999999999947	-6.10790777288889
572231	ENSDARG00000061228	pfdn4	0.0581635507527127	3.66706173784985	0.431991484304262	0.669493295746113	0.999999999999947	-6.10793734030175
566572	ENSDARG00000003020	lrrc4.2	-0.0891583989309552	4.46094355084858	-0.574374102619571	0.570906288229194	0.999999999999947	-6.10795164622078
564844	ENSDARG00000074684	zmp:0000000758	0.0608325017109843	3.38023937472254	0.301894159828258	0.765301900044616	0.999999999999947	-6.10795241925717
442930	ENSDARG00000017522	ctdp1	-0.0364106131751338	3.49087011926982	-0.258366174096781	0.798263867304765	0.999999999999947	-6.10806906934415
373107	ENSDARG00000044619	birc2	0.055170083936245	6.84207541232921	0.77106980921881	0.447975262278288	0.999999999999947	-6.10813415212427
337240	ENSDARG00000035692	rps3a	-0.0672885564498547	10.2978100778363	-0.809089880006905	0.426184594736058	0.999999999999947	-6.10828853642645
559430		rassf10a	-0.0525154967811896	3.61331672887029	-0.348744973853698	0.730234406334889	0.999999999999947	-6.10832519598501
560729	ENSDARG00000045540	ppp6r2a	0.0647969761675977	5.67761624126342	0.749770991668453	0.460470994735914	0.999999999999947	-6.10837690275092
555655	ENSDARG00000020057	bmpr2b	0.116888865148452	4.68578094484986	0.632395570916588	0.533194961145343	0.999999999999947	-6.10847282762641
569437	ENSDARG00000062880	cntn3a.1	0.0548182660023899	3.88271955955529	0.470267010735279	0.642287910578023	0.999999999999947	-6.10856253669144
373115		dnaja	-0.233635889891683	4.39680166753073	-0.462866657016868	0.648763796872677	0.999999999999947	-6.10856448354611
553277	ENSDARG00000057940	dido1	-0.0809033481856822	5.23333485137864	-0.71848098604809	0.479198938678306	0.999999999999947	-6.10856877095202
567728	ENSDARG00000062696	LOC567728	-0.00836154133332867	3.30776478300458	-0.0412766585699843	0.96740903150844	0.999999999999947	-6.10863006525925
103910886		LOC103910886	0.0434041537125003	3.4180189961017	0.305841680878038	0.762286645838838	0.999999999999947	-6.10878626731693
449540	ENSDARG00000007135	cnot3a	0.062991679149043	6.67222742345391	0.768309956269827	0.449582813516047	0.999999999999947	-6.10886600032167
30634	ENSDARG00000007149	l1cama	0.145346401035623	6.62061688213163	0.764864248805393	0.4522393497936	0.999999999999947	-6.10894673842917
368775	ENSDARG00000042853	ivd	-0.103126056325304	5.58331231370661	-0.74274428116986	0.464638478262934	0.999999999999947	-6.10895491212924
569792	ENSDARG00000098392	si:ch73-28h20.1	-0.0778043709091132	3.71783037826513	-0.380855527081298	0.706672438365882	0.999999999999947	-6.10906422512524
100331387	ENSDARG00000036446	prkar2b	-0.0785815452500196	3.72682041887585	-0.356431013370322	0.724718585364594	0.999999999999947	-6.10911088168323
556848	ENSDARG00000031782	crybg1a	0.0810514120486125	6.6865289173275	0.768011433081876	0.449756904350425	0.999999999999947	-6.10912763440575
556443	ENSDARG00000028699	crkl	0.0557639527501799	5.45698020060088	0.729094783791906	0.472797238030426	0.999999999999947	-6.1091346601464
567006	ENSDARG00000074927	bub1bb	0.0246307824416778	3.39967522054306	0.151455039152657	0.8808463176309	0.999999999999947	-6.10914166555284
566285	ENSDARG00000045704	dclre1c	-0.0333061672521771	3.47463090614872	-0.294667291628576	0.770709092312985	0.999999999999947	-6.10918781096471
562490	ENSDARG00000057286	swap70b	-0.0412666098988876	3.73121928322037	-0.362901476142525	0.719763884717885	0.999999999999947	-6.10919008311648
492735	ENSDARG00000011498	si:ch211-212o1.2	0.0336413904237012	3.58861191490198	0.303401261466272	0.764123549339918	0.999999999999947	-6.10925677686209
566844	ENSDARG00000037068	ikzf4	0.00786255409547598	3.20906351351674	0.0711175470573221	0.943876586759102	0.999999999999947	-6.10927325538086
560055	ENSDARG00000016793	crybb1l2	0.123724770753155	8.85145591367366	0.795234421202667	0.434239488184265	0.999999999999947	-6.10929105057326
557451	ENSDARG00000015059	daam1a	-0.0581141677142218	6.10739260584975	-0.759700096223072	0.45462012291042	0.999999999999947	-6.10931967626528
403061	ENSDARG00000056744	ela2	-0.463619794819966	8.49426067185199	-0.793072648311361	0.437784700331167	0.999999999999947	-6.10933944405844
560856	ENSDARG00000062962	kmt2ba	0.0627600605467951	6.51119281290381	0.766005325371912	0.450927865340773	0.999999999999947	-6.10935268770267
554151	ENSDARG00000016231	bcap29	-0.0417452955557822	3.64600907838602	-0.395992396469494	0.695508723842071	0.999999999999947	-6.10942500050913
100537539	ENSDARG00000074894	myorg	0.101685148030301	5.59389770322077	0.735268644169157	0.469096581754959	0.999999999999947	-6.10945403565063
692275	ENSDARG00000040407	usp22	0.0672955005022882	4.70474640629728	0.631865704007696	0.533276606560113	0.999999999999947	-6.10949228130703
567680	ENSDARG00000043287	atg101	-0.00689803795386101	3.23314875028123	-0.0434880978350676	0.965661916207596	0.999999999999947	-6.10950672211166
692255	ENSDARG00000003142	dachc	0.0651398346484138	4.1482863811794	0.509483826766571	0.614932590147671	0.999999999999947	-6.1095263418303
768125	ENSDARG00000053716	zgc:153990	0.0533734247014284	3.82017892151726	0.424297950993736	0.675019289933058	0.999999999999947	-6.10958086342186
569861	ENSDARG00000102204	jph3	-0.073167155430089	3.7586833818355	-0.389198381286669	0.700485311886118	0.999999999999947	-6.10959258915013
80972	ENSDARG00000015707	dvl3a	0.0695745291128462	4.776435311089	0.649451598768219	0.522037339054921	0.999999999999947	-6.10960028436107
799807	ENSDARG00000115701	crygm2d9	0.136898060869733	7.94048854281291	0.787738572633364	0.438827271028199	0.999999999999947	-6.10962418426678
100150676	ENSDARG00000060566	LOC100150676	0.0589764003613937	3.69918742755749	0.418212939081009	0.679403172079881	0.999999999999947	-6.10964284102138
557476	ENSDARG00000030832	otofa	-0.0877658528588965	4.57699983952984	-0.588480762878356	0.561549884212439	0.999999999999947	-6.10976603230765
335206	ENSDARG00000020761	arrdc2	-0.152200734219562	5.84866758614225	-0.75130203969574	0.460337558133447	0.999999999999947	-6.10978149933904
101883130		LOC101883130	0.112618544047992	5.50959920440325	0.728128937373413	0.473423927111649	0.999999999999947	-6.10985931762654
494111	ENSDARG00000009214	mfsd13a	0.0567854730576753	4.77644562942362	0.65599323444713	0.51788974713977	0.999999999999947	-6.10987219659627
795729	ENSDARG00000070960	si:ch211-288g17.4	0.00409738145662519	2.97016001953902	0.022896237068483	0.981916908261234	0.999999999999947	-6.10987258295912
565053	ENSDARG00000100307	adamts5	0.00499466063041831	3.1784509215023	0.0259447085927686	0.979509801884138	0.999999999999947	-6.10995174213658
402804	ENSDARG00000102877	bphl	0.0423191030105246	3.26235778080231	0.317605170431241	0.75345237628736	0.999999999999947	-6.11003640493735
393390	ENSDARG00000052697	fam172a	-0.0594778488718495	4.35176846812942	-0.578221477930117	0.56834666961289	0.999999999999947	-6.11004146438146
393743	ENSDARG00000074396	fscn2b	-0.00988366451367639	3.13733495140051	-0.0514545083505857	0.959376986593602	0.999999999999947	-6.11005307773685
553600	ENSDARG00000007125	asb6	0.0100530793591593	3.14485825157948	0.0829179451652971	0.934584738906233	0.999999999999947	-6.11007519470419
100034462	ENSDARG00000068140	si:dkey-24l11.2	-0.0743708981716535	4.40322323497642	-0.620080782866519	0.540880523453141	0.999999999999947	-6.1101448564241
568430	ENSDARG00000033296	gpr37b	0.104279472851419	4.02124383311482	0.48064852324024	0.635300255271436	0.999999999999947	-6.11020704894083
378746	ENSDARG00000012684	atp2b1a	0.0804078482830821	6.19686835528081	0.760875181744181	0.453930640295832	0.999999999999947	-6.11023194338679
449546	ENSDARG00000007247	ric8a	-0.0633115473841377	4.60213902563166	-0.621220132116787	0.540142882568305	0.999999999999947	-6.11030679533128
110437770		LOC110437770	0.0268673124709302	2.16880521023676	0.17966101260072	0.858883636623087	0.999999999999947	-6.11051589742076
100334689	ENSDARG00000077715	LOC100334689	0.0861725635697437	3.5268264385151	0.345102807340111	0.733233062686374	0.999999999999947	-6.11059942994029
335750	ENSDARG00000103296	nup54	0.090613324882229	5.38754885618899	0.701273360076867	0.489683687587018	0.999999999999947	-6.11063494238467
450050	ENSDARG00000044803	dhrs3b	0.00222876472715994	3.38700942548714	0.0172118962056808	0.986405774809493	0.999999999999947	-6.11063856083535
797948	ENSDARG00000079382	hdx	-0.0643988030413221	4.74603794099016	-0.645926168318901	0.524280064579052	0.999999999999947	-6.11072964475252
561852	ENSDARG00000102161	si:ch211-148f13.1	-0.0945410594344818	3.89142835343617	-0.416357986925364	0.681020153669224	0.999999999999947	-6.11077258518885
560951	ENSDARG00000061248	xylt1	0.13153982272857	4.22674951729937	0.576329025483008	0.570172668473029	0.999999999999947	-6.11081017939416
556580	ENSDARG00000074617	wfs1b	0.0130907416985635	3.24232750842739	0.0823860389623484	0.935003378097164	0.999999999999947	-6.1108435723619
558801	ENSDARG00000010270	fezf1	-0.0168753185328305	3.30248492066657	-0.107825760677005	0.915004523390153	0.999999999999947	-6.11085839698711
352914	ENSDARG00000033616	selenon	0.0885873277870028	3.91328652252857	0.478061019722152	0.636867575386845	0.999999999999947	-6.11086936679209
192301	ENSDARG00000099104	rpl24	-0.0915058153863431	9.29990322758619	-0.798641541415165	0.432106649830905	0.999999999999947	-6.11095289964868
567631	ENSDARG00000020084	tg	-0.0638791522569182	3.86092831032893	-0.446931044997356	0.658817051515302	0.999999999999947	-6.11097195629019
571252	ENSDARG00000067545	adam19b	0.0654353067117084	4.17494673825988	0.516079495023055	0.61038572616146	0.999999999999947	-6.11102691326005
406435	ENSDARG00000042458	rfc4	-0.0668641798229928	3.82983825089636	-0.468305172068661	0.643670440166444	0.999999999999947	-6.11123976229681
393541	ENSDARG00000105498	tsc22d3	-0.0918594451704466	7.04422614560225	-0.770852329309358	0.448101813391091	0.999999999999947	-6.11127002544079
321084	ENSDARG00000052402	dnmt3ba	0.10093964510263	5.55033836793263	0.741560241559642	0.465342909666539	0.999999999999947	-6.11130795229374
323315	ENSDARG00000098171	zgc:162193	-0.0657391319528404	4.57194412949533	-0.650724087394844	0.521229125048747	0.999999999999947	-6.11133037003763
101882069		LOC101882069	0.0764568107030374	4.08466313999212	0.497993215415938	0.622891443779087	0.999999999999947	-6.1113626599302
550501	ENSDARG00000006588	zgc:111983	0.171369339137571	7.34237798300858	0.774580371734234	0.447009012374528	0.999999999999947	-6.1113640680694
394087	ENSDARG00000054578	arl6ip1	-0.0710829007614491	6.51354288659258	-0.763272005606154	0.452526243845977	0.999999999999947	-6.11140129644876
333991	ENSDARG00000058818	rbm38	0.0624708685092683	4.86349112842779	0.657879209397265	0.516697351475546	0.999999999999947	-6.11142794831334
768247	ENSDARG00000061372	cog7	0.0727538585627983	5.1516767706527	0.711184533875319	0.48362877586947	0.999999999999947	-6.11146320225745
504167	ENSDARG00000004592	gpr22a	0.0263863953509391	3.26893230309325	0.201117096319846	0.842253088551404	0.999999999999947	-6.11156596715043
334393	ENSDARG00000007955	iars	-0.0957161236945883	6.01156810806687	-0.752527184885418	0.458842397683514	0.999999999999947	-6.11160005069856
541526	ENSDARG00000035452	camkk1a	-0.063411219826083	3.82489360335916	-0.540007441842825	0.594025029662863	0.999999999999947	-6.11163263545042
100329390	ENSDARG00000087950	iws1	-0.0733086540455163	6.51078765799166	-0.762451796570275	0.453006544114867	0.999999999999947	-6.11171685471205
558947	ENSDARG00000063031	rad54l2	-0.0829990244333496	6.42666351875584	-0.761300176073747	0.453681428679359	0.999999999999947	-6.11189349197181
100006454	ENSDARG00000059483	tead1b	0.0581636957540574	3.86127264772672	0.497951841976456	0.622920186152262	0.999999999999947	-6.11194955876119
393574	ENSDARG00000056862	cep63	0.0304452359357135	3.24809216049371	0.250944282744631	0.803931859429911	0.999999999999947	-6.11204386798012
100148744	ENSDARG00000070583	itpk1b	0.0861558819261408	4.87426374339133	0.664196439799432	0.512714349022757	0.999999999999947	-6.11208173850993
393745	ENSDARG00000104659	wars	-0.0269907969497187	3.33074529107376	-0.178463583323385	0.859813798237827	0.999999999999947	-6.11212780525701
393209	ENSDARG00000008022	kif18a	0.0463383773690365	3.48206944018059	0.286929152669703	0.776558480004319	0.999999999999947	-6.11216676266407
797681	ENSDARG00000058699	tmeff2b	-0.0478645404747726	3.78895124026155	-0.405646608872728	0.688492825609393	0.999999999999947	-6.11217643241602
393507	ENSDARG00000014348	stk17b	0.0194001834053092	3.29730396603095	0.159973493252865	0.874202281293181	0.999999999999947	-6.11219108663286
557812	ENSDARG00000055099	fam184b	0.0851151771805219	5.72159801687149	0.743794569336705	0.46401414825417	0.999999999999947	-6.11219192808012
431722	ENSDARG00000041729	sntb1	0.063167798170384	4.06992416854407	0.496940368126654	0.623623052676906	0.999999999999947	-6.11235481126211
563346	ENSDARG00000103317	capn5a	0.0520489201701748	4.08474411948431	0.471358996673254	0.641518945201733	0.999999999999947	-6.11239616169064
799647	ENSDARG00000063435	trpm4b.2	-0.0569967332465686	3.65830587600208	-0.383836937960994	0.70438177225467	0.999999999999947	-6.11249247790735
80973	ENSDARG00000087554	cdk1	0.108940915194845	4.61474169203363	0.632625012976279	0.532907604294659	0.999999999999947	-6.11250635112774
336625	ENSDARG00000069853	txndc9	-0.0845151697937956	5.26282391091883	-0.714183115077838	0.481805420663989	0.999999999999947	-6.11257805474412
326023	ENSDARG00000025577	zgc:66447	0.0568141866858789	3.72824599641303	0.421603301948189	0.676959188753955	0.999999999999947	-6.11262390849104
327593	ENSDARG00000041429	ints14	-0.0595878399589722	4.32146740450715	-0.576323465659476	0.569608669152743	0.999999999999947	-6.1126290224687
79380	ENSDARG00000077012	eif4ea	-0.0468229830969236	3.50060611376604	-0.368723209330759	0.715473984126946	0.999999999999947	-6.11264919007338
394008	ENSDARG00000091652	xrn1	0.0637550692893925	6.23162517499893	0.759793268425329	0.454565431169115	0.999999999999947	-6.1127298805306
474317	ENSDARG00000034420	irx6a	0.00148827069124602	3.23174476865142	0.00892827378219781	0.992948044750778	0.999999999999947	-6.11274988387327
566220	ENSDARG00000074524	cntnap1	-0.0309138553185782	3.39142939022794	-0.155358429842476	0.877807054622252	0.999999999999947	-6.11275368444769
565013	ENSDARG00000042484	tle2a	0.0661325888704454	5.69233814779957	0.742021397159947	0.465068475288377	0.999999999999947	-6.11286766985082
560719	ENSDARG00000032838	si:dkey-206f10.1	-0.105830313870393	3.76003444649514	-0.470137877182729	0.642724089427159	0.999999999999947	-6.1129313407561
327124	ENSDARG00000035147	lrwd1	0.0105141310777532	3.12648331178338	0.0462588294746614	0.963492826375202	0.999999999999947	-6.11299315719356
415155	ENSDARG00000038835	ppid	-0.0878903223809839	5.80109020048162	-0.747317867743502	0.46192339524042	0.999999999999947	-6.11300791031241
406791	ENSDARG00000039452	hk1	0.065349729266825	6.58381206777669	0.762003974794773	0.453268909738572	0.999999999999947	-6.11303586574897
103910002		LOC103910002	0.0648144510549198	3.97335126863372	0.320783728412818	0.751130498903348	0.999999999999947	-6.11306614030811
561906	ENSDARG00000017790	chrnb2b	0.0954058389717112	4.63008475277821	0.614730147725535	0.544351782131306	0.999999999999947	-6.11306936758125
561287	ENSDARG00000036893	f13a1b	-0.0912442021120148	4.28248795145566	-0.476083057199086	0.638304928515562	0.999999999999947	-6.11310138838097
569643	ENSDARG00000069334	zgc:114045	-0.0133982181933043	3.34495402952822	-0.106104251624202	0.9163562002626	0.999999999999947	-6.11329130501804
493610	ENSDARG00000037410	med28	-0.0722996876114039	3.6395250679607	-0.447288006635079	0.658562845640997	0.999999999999947	-6.11329357909985
100332642	ENSDARG00000008322	ambra1a	0.0520486274284959	4.86476537062379	0.660929525305746	0.514772009687037	0.999999999999947	-6.1134334180325
373126	ENSDARG00000031915	hif1an	0.0475419884933008	3.75168135039795	0.394448479183054	0.696633309254269	0.999999999999947	-6.1135168209434
560884	ENSDARG00000006253	mier3a	0.0663992390334149	4.55824464981154	0.622746755011092	0.539155350094997	0.999999999999947	-6.11362281526683
436868	ENSDARG00000004632	egln1b	0.0587355277046555	4.29830044351147	0.566468488560222	0.576184031443553	0.999999999999947	-6.11362513602094
447861	ENSDARG00000100850	rnf103	-0.0697554419648485	4.66604313758766	-0.619306523548774	0.541382101567988	0.999999999999947	-6.11371969344732
324052	ENSDARG00000036335	c1galt1c1	0.0678587931598056	4.4541944507208	0.594578856064401	0.557529753052802	0.999999999999947	-6.11378839630261
563730	ENSDARG00000004291	hecw1b	0.0991523012420776	5.34952914970287	0.699238861137874	0.490931938064089	0.999999999999947	-6.11382177478681
554561	ENSDARG00000028058	traf6	0.0466128402992849	3.54637408401783	0.337599794663971	0.738515518881431	0.999999999999947	-6.1138236727609
100008101	ENSDARG00000017007	nr4a2a	0.0934225397167534	4.81454012961386	0.619560448582363	0.541217577520503	0.999999999999947	-6.11385199402735
393155	ENSDARG00000052279	osgn1	-0.168741457127437	4.02359522443606	-0.563882481706067	0.578942505937347	0.999999999999947	-6.11392685894331
393901	ENSDARG00000012866	picalma	0.0602848881455751	5.910929514762	0.745475197921165	0.463016152938976	0.999999999999947	-6.11394109363231
799638	ENSDARG00000102202	phospho2	-0.0527607896705127	3.89402041187374	-0.490589773337971	0.628044335696124	0.999999999999947	-6.11403430908107
30121	ENSDARG00000104453	flt4	0.05642619582708	4.24125590386003	0.544436392426579	0.591020232863687	0.999999999999947	-6.11410251939422
436697	ENSDARG00000026907	slc48a1a	-0.000509162026139709	3.26234764755473	-0.0038953020546785	0.99692327947364	0.999999999999947	-6.11412550335328
393489	ENSDARG00000103511	zfand2a	-0.0651154063615742	4.34273977194835	-0.543059150888076	0.591953819535298	0.999999999999947	-6.11414303232288
564915	ENSDARG00000099844	gnaz	0.0743620502684994	5.34998482683986	0.710178840205	0.48424119983623	0.999999999999947	-6.11414365512871
555637	ENSDARG00000074056	kctd1	-0.0359462424020047	3.59777274375852	-0.282929489727492	0.779587198252684	0.999999999999947	-6.11419913654803
568981	ENSDARG00000014652	ankrd13b	0.0559686819702994	3.59154025129871	0.363058292483373	0.719648206741534	0.999999999999947	-6.11423601908312
393264	ENSDARG00000013082	uap1l1	-0.0383356664508678	3.6143801650201	-0.269928174234509	0.789456691093147	0.999999999999947	-6.1143319391486
569207	ENSDARG00000059794	kdm6al	-0.0703030076026927	6.18487051410511	-0.751647499143588	0.459361819332125	0.999999999999947	-6.11434058948516
570991	ENSDARG00000088885	si:ch1073-340i21.3	0.0485112063805127	2.66784042896194	0.233807253734987	0.817104301756832	0.999999999999947	-6.11436881072111
100001584	ENSDARG00000075405	adck5	0.0601494380859515	4.32802923401678	0.538908709159445	0.594771605785663	0.999999999999947	-6.11438325339942
797707	ENSDARG00000087301	crygm2d14	0.15495174332935	6.75594035558856	0.76020379013662	0.455161784915652	0.999999999999947	-6.11452577503243
64608	ENSDARG00000021059	alas1	-0.237621303750011	7.57956626016557	-0.771548966678224	0.449547039289424	0.999999999999947	-6.11465663038396
266966	ENSDARG00000018907	kat6a	0.0845303204594652	7.22674028297314	0.766442693524028	0.450672418366865	0.999999999999947	-6.11475088701744
567785	ENSDARG00000060748	tsfm	-0.0365362374665765	3.2007608941935	-0.258186976130899	0.798400586697737	0.999999999999947	-6.11482336245555
561122	ENSDARG00000079455	nlgn4xa	-0.0576071171734895	5.1710941108236	-0.693773804617501	0.494293949184947	0.999999999999947	-6.11485922190039
793635	ENSDARG00000077352	b4galnt1b	-0.0400571153007512	3.61584624908401	-0.302321447586718	0.764936775865684	0.999999999999947	-6.11504735421563
567457	ENSDARG00000062448	skor1b	0.0176512829966828	3.36114107817797	0.106803646405114	0.915807025417367	0.999999999999947	-6.11515835372928
557924	ENSDARG00000031956	tmem63a	0.041146025992167	3.60640175540782	0.304247886471244	0.763486134471285	0.999999999999947	-6.11531770659516
568316	ENSDARG00000001933	prkag2b	0.0168330598076518	3.4341764069326	0.11220654650691	0.911566049060862	0.999999999999947	-6.1153284097818
548346	ENSDARG00000054829	pik3c3	0.0635408876889798	5.05882929209278	0.689064243904057	0.49720165009265	0.999999999999947	-6.11535888270508
777708	ENSDARG00000028715	mindy3	-0.0755718372021583	4.37876854906614	-0.562330033565056	0.578956557135443	0.999999999999947	-6.11536583172418
325690	ENSDARG00000009106	serinc1	-0.0887645235456596	7.18104643107502	-0.765496373756394	0.451225230496277	0.999999999999947	-6.11536935814175
550262	ENSDARG00000068434	h3f3b.1	-0.105104403989723	5.31451791056985	-0.715018175707504	0.481298350679573	0.999999999999947	-6.11537567154506
393126	ENSDARG00000058452	abhd17c	0.0731666051211581	5.48899154771222	0.728458206831825	0.473179774975308	0.999999999999947	-6.1153842684937
565326	ENSDARG00000062103	ankrd24	0.0295399553926572	3.74591780689473	0.327068884374579	0.746369941062903	0.999999999999947	-6.11543401488862
322089	ENSDARG00000030700	ctps1a	-0.105055206764989	4.80413505280945	-0.670768722334368	0.50860351548997	0.999999999999947	-6.11554666275519
402930	ENSDARG00000098583	wbp1	0.0528805943590456	3.75738085097922	0.356254397019402	0.724673437777779	0.999999999999947	-6.11558407116323
557738	ENSDARG00000063677	ccny	0.0270519830951503	3.41066004170651	0.247381203672075	0.806656846517305	0.999999999999947	-6.11559855413862
100004922	ENSDARG00000092463	rhbdd2	0.0126385912113123	3.24594528471707	0.100114854642598	0.921060868125915	0.999999999999947	-6.11574777786317
564081	ENSDARG00000076796	dlg3	0.052187626656778	6.27961950535745	0.755248378215406	0.457237848684149	0.999999999999947	-6.11583481867112
556748	ENSDARG00000076143	ppip5k1a	0.0769894810673817	5.19292469132369	0.706629308054642	0.486406275842764	0.999999999999947	-6.11589620030975
337795	ENSDARG00000056986	dact2	0.0347093752098488	3.37890453343215	0.261806249360131	0.795640534300019	0.999999999999947	-6.11593192611327
30399	ENSDARG00000101576	tbxta	-0.00970274449098962	3.59752011529312	-0.0319822653279719	0.974781632445488	0.999999999999947	-6.11597739046678
325037	ENSDARG00000007744	tsr1	-0.11110617006917	5.56001848118334	-0.736113694182315	0.468621490619232	0.999999999999947	-6.11610655883478
550290	ENSDARG00000036063	ppp1r11	-0.0328804113222825	3.49040266043755	-0.317711282700167	0.753372840636745	0.999999999999947	-6.11611343501916
30262	ENSDARG00000035350	ins	-0.0640855738688493	3.86732199960374	-0.465011219745168	0.645994670536354	0.999999999999947	-6.11615353836693
447832	ENSDARG00000041864	capn3a	0.104840830179833	6.80261387199437	0.760809984667429	0.453968878335502	0.999999999999947	-6.11617705657652
556003	ENSDARG00000100308	sema4f	-0.0416791485024026	3.491655542659	-0.32062367144999	0.751190969099669	0.999999999999947	-6.11621286216328
100533983	ENSDARG00000058038	eml3	0.0522290884095753	4.1204382941857	0.540052319969664	0.593994545171359	0.999999999999947	-6.11626290607799
415217	ENSDARG00000069910	gtf2f2a	-0.0593101653819552	4.08908928609709	-0.516621861714784	0.610012539868233	0.999999999999947	-6.11635391766198
561894	ENSDARG00000060853	nckap1	0.0550247107066308	7.77152862137329	0.774036255559795	0.446251246791789	0.999999999999947	-6.11643700759728
373114	ENSDARG00000055966	cflara	-0.0310759748961207	3.48759768046679	-0.221147562981996	0.826794507974325	0.999999999999947	-6.11645647406854
541536	ENSDARG00000034313	ppp5c	-0.070944574110742	5.80853638522937	-0.739722961610844	0.466437225990582	0.999999999999947	-6.11645882619853
492327	ENSDARG00000026024	mospd2	-0.059654824723645	4.69587235173466	-0.64358743703214	0.525770751118276	0.999999999999947	-6.11647437448609
108190663		LOC108190663	0.0629935866622242	2.88887898365746	0.288743338503525	0.775302007087066	0.999999999999947	-6.11652334742794
445413	ENSDARG00000009640	psmb1	0.0859097328699452	6.06527772106037	0.745944707144585	0.462737574909264	0.999999999999947	-6.11668412913065
570332	ENSDARG00000040725	zgc:114130	0.0924164753492898	4.20726942339707	0.560693300589842	0.580054906739308	0.999999999999947	-6.11672844657386
100332381	ENSDARG00000078504	si:ch73-60h1.1	0.0451970494847775	3.71176681296318	0.393938384625185	0.697005016616584	0.999999999999947	-6.11673358076089
325712	ENSDARG00000014915	ndufab1b	-0.0733810288918919	5.48788105655294	-0.730528824248968	0.471936145408344	0.999999999999947	-6.11676212094505
101885779		LOC101885779	0.00817165844647549	3.28411003083717	0.0193841458409201	0.984730045564967	0.999999999999947	-6.11691153781918
566630	ENSDARG00000077960	si:ch211-186e20.7	-0.0236486747772622	3.39192360793656	-0.103567842459403	0.91839028113459	0.999999999999947	-6.11691767195526
100002802	ENSDARG00000056797	ppp2r2ca	0.0986447942505162	4.52453643708684	0.593938456307633	0.557972280874772	0.999999999999947	-6.11695066430631
100000647	ENSDARG00000044769	kctd13	-0.052833712387427	3.7318240355735	-0.384231178492535	0.70409331121297	0.999999999999947	-6.11697965521922
321832	ENSDARG00000038473	ube2d3	-0.0927390563830963	6.67224120201538	-0.758711087423727	0.455200910057546	0.999999999999947	-6.11700258806048
407650	ENSDARG00000004171	rabac1	-0.05478249360183	4.24171929095869	-0.424439683478646	0.674917318894931	0.999999999999947	-6.11700493084911
321119	ENSDARG00000055314	mcmbp	-0.112697586637221	4.88618217800161	-0.670445190501734	0.508928085640763	0.999999999999947	-6.11711563847136
393600		cdkal1	-0.034472614721746	3.40904459383353	-0.245936681665819	0.807762306747136	0.999999999999947	-6.11713840995611
337461	ENSDARG00000012222	nup35	0.0449404241440132	3.53206785894975	0.324766400170456	0.748091004414635	0.999999999999947	-6.1171722974299
406525		dnm2b	0.0631351908887643	5.12417143455202	0.682044754968386	0.501553407988304	0.999999999999947	-6.11718675885503
334795	ENSDARG00000104437	aip	-0.082137028904258	5.31138105018496	-0.715078467352084	0.481261752004964	0.999999999999947	-6.11720217962352
100141364	ENSDARG00000070600	dyrk3	0.0590490468044278	5.03277445452932	0.672452422030536	0.507534676881616	0.999999999999947	-6.11726153905022
393109	ENSDARG00000015611	rasl11b	0.00465860192709577	3.38666910621414	0.0354393275365829	0.972014121320896	0.999999999999947	-6.11728391641237
445312	ENSDARG00000002826	cep57l1	-0.00182723199732493	3.07914889327191	-0.0113809807812206	0.991010863257428	0.999999999999947	-6.11730528857086
571648	ENSDARG00000062568	mrpl2	0.068208548136842	4.69933537095331	0.53822069319658	0.595239336231158	0.999999999999947	-6.11736073403804
30747	ENSDARG00000028663	tek	-0.0486686126228477	3.17582217734048	-0.294392653255558	0.770916461542573	0.999999999999947	-6.11739967884403
445070	ENSDARG00000042357	cldnk	-0.000843866018064077	3.0877269492305	-0.00702234868398323	0.994453401526862	0.999999999999947	-6.11752029868437
794093	ENSDARG00000074697	npdc1a	-0.13018223573016	5.062058733276	-0.683522979165962	0.501095299632572	0.999999999999947	-6.11754150411922
334817	ENSDARG00000105223	pmp22a	-0.105805699638517	5.63555704442268	-0.734882111386799	0.469327772132239	0.999999999999947	-6.11757676656929
553659	ENSDARG00000017562	banp	-0.0289736845699071	3.46677002621988	-0.21722606176323	0.829815545853375	0.999999999999947	-6.11758794317994
556719	ENSDARG00000100426	fam167b	-0.0852457865661225	3.83321683472895	-0.469006795891373	0.643218690861252	0.999999999999947	-6.11765310210387
100334308		armc9	-0.0413747719333504	3.57990861987305	-0.287326277389646	0.776257955787722	0.999999999999947	-6.11769188407701
568912	ENSDARG00000073731	dok4	0.0332751889126581	3.53251536397512	0.280013443221079	0.78179759951722	0.999999999999947	-6.11773965447066
569376		plcb2	0.0645966767323256	3.43840984799533	0.300458662073693	0.766452529925741	0.999999999999947	-6.1177566503842
30598	ENSDARG00000056292	vsx1	-0.127057738637828	5.51144233004663	-0.716221152771423	0.480933195052582	0.999999999999947	-6.11777681232026
567743		si:dkey-112e17.1	0.0587109702918647	3.7599308899674	0.370252864401609	0.714348390498113	0.999999999999947	-6.11778010844244
567779	ENSDARG00000005476	nav3	0.073854403314237	6.39769114662617	0.753079364500301	0.458516534799474	0.999999999999947	-6.11782997161453
791580	ENSDARG00000058365	hspb8	0.0592679093027009	4.79897849970357	0.63759573942166	0.529600279495338	0.999999999999947	-6.11787676480628
563933	ENSDARG00000055786	LOC563933	0.0532564459907885	4.54325957813375	0.584955530512287	0.56388064309887	0.999999999999947	-6.11790446969374
100329287	ENSDARG00000090116	znf1136	0.0596784338709013	3.73423832146826	0.400874908211494	0.691957002717166	0.999999999999947	-6.11795106072065
406648	ENSDARG00000039980	ppt1	-0.0775769459957001	4.40573494019603	-0.58791334512913	0.561924706564941	0.999999999999947	-6.11799451791575
100537443		LOC100537443	-0.0359987833768387	3.37975287641993	-0.208413081648277	0.836614557672886	0.999999999999947	-6.11809962315642
323538	ENSDARG00000005210	coro2a	-0.0615374879454009	4.46041287083213	-0.592275415167803	0.559046533637154	0.999999999999947	-6.11810172821589
794892	ENSDARG00000052094	notch1b	0.0977543297352144	5.78162798644434	0.734471147453291	0.469573648455154	0.999999999999947	-6.11818537917046
100004124	ENSDARG00000101366	gpr1	-0.0549750989751732	3.89931290211065	-0.412173653623861	0.683765522860029	0.999999999999947	-6.11822627445433
550529	ENSDARG00000088439	gm2a	0.0306647682612762	3.36486812321087	0.232597247531086	0.817989651237494	0.999999999999947	-6.11827819430866
393519	ENSDARG00000103546	purbb	0.0991357508494382	4.24554581571588	0.574035917759753	0.571197115874731	0.999999999999947	-6.11829004252741
436673	ENSDARG00000037921	gng13b	0.0918991778010927	5.92648613699047	0.742935426699164	0.464524817393988	0.999999999999947	-6.11831239483688
394009	ENSDARG00000055760	srm	0.0786193001461806	4.47677740679834	0.582222167057721	0.565691245766213	0.999999999999947	-6.11837959545794
393374	ENSDARG00000008765	tmed5	0.0739490543419326	4.13198982035609	0.536408445015342	0.59647220009746	0.999999999999947	-6.1183811334457
100330961		fbn1	0.0734077271389491	3.98707774562966	0.452863737138674	0.654597610662603	0.999999999999947	-6.11839312155818
334588	ENSDARG00000041570	mrpl39	-0.0695822963761534	5.49489955358247	-0.715971508435608	0.480719840065831	0.999999999999947	-6.1184188785126
798009	ENSDARG00000104039	errfi1a	-0.116590903529194	5.69954460663585	-0.727180180443158	0.474088103923845	0.999999999999947	-6.11843449438766
323926	ENSDARG00000015221	nsrp1	0.0888101635579011	4.76612083743139	0.659475867925894	0.515689055954237	0.999999999999947	-6.11849398482544
100049158	ENSDARG00000074730	pkmyt1	0.00276786065304391	3.33494916696393	0.0214616686212916	0.983049721068634	0.999999999999947	-6.11853765513828
100034442	ENSDARG00000071578	si:ch211-222k6.3	0.0188151173317288	2.75573163176483	0.10901264557885	0.914072768942333	0.999999999999947	-6.11856416292285
795531		LOC795531	-0.0879486663907905	2.91045183176202	-0.163407017571937	0.871934681305721	0.999999999999947	-6.11860335860698
567594	ENSDARG00000045254	c24h7orf50	0.032570738102343	3.11675140975348	0.13261972635575	0.895654041248158	0.999999999999947	-6.11864844992919
393237	ENSDARG00000115266	imp3	-0.00409438691304587	3.18524233144408	-0.0257166172368868	0.979689898740212	0.999999999999947	-6.11866839715327
407653	ENSDARG00000052721	prim2	-0.0450809001350545	3.66582563400899	-0.351244292524246	0.7283818905232	0.999999999999947	-6.1186780333349
796595	ENSDARG00000114760	asip2b	0.0664166007647209	4.54931683322318	0.681824703433109	0.50169017510201	0.999999999999947	-6.11871943586396
100005268	ENSDARG00000060103	cpeb3	0.0485767315118966	3.80101968392212	0.379015444389588	0.707913241929176	0.999999999999947	-6.11879116924911
768180	ENSDARG00000068261	pros1	-0.070633635565382	3.95419287310067	-0.389142769895749	0.700508135438382	0.999999999999947	-6.11892427784395
566919	ENSDARG00000060330	si:ch211-284e13.4	0.0561692626985444	4.40266271435536	0.531058310759231	0.600119054840246	0.999999999999947	-6.11893762285636
192334	ENSDARG00000001939	b3gat3	0.0201881457353288	3.27718771323329	0.162657318266371	0.872110935654829	0.999999999999947	-6.11902932094135
798517	ENSDARG00000073847	rbm15	0.0764832256442967	5.18251681218007	0.690836963397963	0.496106032161637	0.999999999999947	-6.11903124762403
386663	ENSDARG00000029075	pfkfb4b	-0.188364061443903	6.29156563000216	-0.750513303306843	0.461369456860898	0.999999999999947	-6.119095627627
563411	ENSDARG00000074691	mms22l	0.0506154873320925	3.68046843507364	0.366000821411778	0.717478871813906	0.999999999999947	-6.11909926241139
30157	ENSDARG00000003971	isl2a	0.0760236018583438	4.66392389228882	0.619413455201184	0.541312814784367	0.999999999999947	-6.11910644723104
553554	ENSDARG00000053019	rnft2	0.0343200089989346	3.46800485997257	0.262934132391354	0.794780965060514	0.999999999999947	-6.11920058546031
553317	ENSDARG00000035821	si:ch211-173p18.3	0.0716995585224378	6.58268710938711	0.752738479935153	0.458717687900187	0.999999999999947	-6.11920123960227
406827	ENSDARG00000013472	nedd1	0.061959110476173	4.37209876548316	0.55573747670539	0.583386882435897	0.999999999999947	-6.11923773885786
568159	ENSDARG00000063079	ago3b	0.0960485923226635	4.41112583928008	0.574239915758113	0.571011930472093	0.999999999999947	-6.11928185607951
553595	ENSDARG00000059411	impa2	-0.1516582798643	4.04463924212441	-0.507741534416183	0.617013131872282	0.999999999999947	-6.11944375768129
550528	ENSDARG00000031119	baiap2l1b	0.0265631713047219	3.2672694193261	0.204117025907365	0.83993360530133	0.999999999999947	-6.11945741746983
562190	ENSDARG00000028533	macf1a	0.0920182747870175	8.41829290436993	0.779028705871705	0.443358845441903	0.999999999999947	-6.11951610546681
445115	ENSDARG00000004806	grwd1	-0.0955285416029845	4.1015236546196	-0.542070796511568	0.592685604340538	0.999999999999947	-6.11963810164028
569667	ENSDARG00000037069	zdhhc14	-0.0555757229132414	3.56276487667772	-0.299927323689561	0.766740812413737	0.999999999999947	-6.11973436314011
553986	ENSDARG00000101232	pcdh1g2	0.0596999545936905	3.82861301518109	0.410042909929302	0.685307308932661	0.999999999999947	-6.11988290791552
321611	ENSDARG00000024478	mpc2	-0.0878061820858136	6.39979567249627	-0.739149780012616	0.46677893316306	0.999999999999947	-6.11990890543899
387293	ENSDARG00000012395	mmp13a	-0.167491144299592	3.19735050433394	-0.31960099535648	0.752786884687086	0.999999999999947	-6.11997224174087
100334731		LOC100334731	0.0870464734352234	4.06107166861694	0.471336173153264	0.641595954090372	0.999999999999947	-6.11998655653004
445217	ENSDARG00000055838	mettl16	0.0194480342783132	3.28057647352729	0.163146248183803	0.871730043281287	0.999999999999947	-6.11999051982654
100150991	ENSDARG00000092677	coa6	-0.0315982896028228	3.39548177898416	-0.197804335388226	0.84481613515348	0.999999999999947	-6.12001984555858
30591	ENSDARG00000010478	hsp90aa1.1	-0.261382783480303	7.19810723658371	-0.752053898205963	0.461107174692603	0.999999999999947	-6.12003003360996
336830	ENSDARG00000027345	mpzl2b	-0.0231693715577341	3.45859863335808	-0.178925997920603	0.859454570581286	0.999999999999947	-6.12003205462219
100536902	ENSDARG00000027310	lsp1	0.0814740976469297	6.16473046091495	0.7460688382602	0.462663939694231	0.999999999999947	-6.12008132813656
100270739	ENSDARG00000092987	zmat4a	0.00404846384576096	3.27746686149133	0.0378948036230989	0.970076004754674	0.999999999999947	-6.1201683076987
550496	ENSDARG00000069601	snx30	0.038115922997815	3.76680570645352	0.376785269067159	0.709548982994618	0.999999999999947	-6.12019260740648
100000131	ENSDARG00000074469	amigo3	-0.071261154598727	4.00956125567665	-0.464609094313825	0.646278664487361	0.999999999999947	-6.1203584909479
564465	ENSDARG00000060875	pde1a	0.0342440958489059	3.4465715512111	0.308985531276584	0.759922365121799	0.999999999999947	-6.1203603834803
566838	ENSDARG00000023272	tfap2d	-0.0648873635434111	4.30112226299616	-0.530378623980545	0.600583120915943	0.999999999999947	-6.12042318172807
404622	ENSDARG00000100409	camlg	-0.0603383425908373	4.33414778641912	-0.502249772834556	0.619937654662146	0.999999999999947	-6.12043319732459
553539	ENSDARG00000105071	nos1apa	-0.0174294430036936	3.33914525298652	-0.11564191100503	0.908870860877201	0.999999999999947	-6.1204594033467
445248	ENSDARG00000015937	kptn	-0.0148703977576865	3.28871831845676	-0.12097813969488	0.904686584135218	0.999999999999947	-6.12048045947858
768151	ENSDARG00000058666	dennd2da	0.0369166856016228	3.70277373230381	0.383086520919222	0.704930968087667	0.999999999999947	-6.12053643981764
503600	ENSDARG00000090716	cltcb	0.0960057526838796	7.98496982994568	0.772157446005076	0.447342692233772	0.999999999999947	-6.1206341830556
100037369	ENSDARG00000067975	atp5if1a	-0.0726579055775813	6.40405510614422	-0.747800568810407	0.461637392067847	0.999999999999947	-6.12066055199709
100002885	ENSDARG00000096214	si:ch211-197k17.3	0.0147483012239462	3.33061477721337	0.106560487002428	0.915997952855469	0.999999999999947	-6.1207966547735
402942	ENSDARG00000032780	pigf	0.0104692236729167	3.29523212719765	0.0836092635210943	0.934040662376632	0.999999999999947	-6.12089945839777
100536981		LOC100536981	0.082739317044255	5.01267535421014	0.653457110950823	0.519495574562001	0.999999999999947	-6.12093647057756
553186	ENSDARG00000019013	barhl1b	0.0260527052401724	3.41214235149603	0.199078188516449	0.843830360982636	0.999999999999947	-6.12096057493605
557574	ENSDARG00000056328	rhot2	0.0523647198611634	3.81014585280686	0.41730671187847	0.680057044509182	0.999999999999947	-6.12098619481616
393105	ENSDARG00000101239	hsd17b4	-0.127679019215776	6.24043306691199	-0.746311369874079	0.462872562424245	0.999999999999947	-6.12103498120412
334827	ENSDARG00000022974	wdr13	-0.0519320907692462	4.76758991816648	-0.658157364915683	0.516521617297182	0.999999999999947	-6.12107932798325
100331471	ENSDARG00000074540	gpr63	-0.0785263511189456	3.83837619514962	-0.393772878518009	0.697226831862823	0.999999999999947	-6.12111195610892
394033	ENSDARG00000058047	pafah1b3	0.0921607236599149	5.46194826057467	0.7086059821137	0.485199896850942	0.999999999999947	-6.12113215226925
100332249	ENSDARG00000105239	ecm1b	0.120482438734389	3.99738033682735	0.39350203843998	0.697949803913027	0.999999999999947	-6.12120867267486
100151758	ENSDARG00000104974	slain1b	-0.0188463774434289	3.53138810668243	-0.178027520063044	0.860152583032529	0.999999999999947	-6.12126672217614
100535215	ENSDARG00000054778	pogza	0.0769389206586109	4.37168456045076	0.551890086203601	0.58598013349766	0.999999999999947	-6.12127237629364
100334756		LOC100334756	-0.0939446707237082	5.59175542595812	-0.723986712415509	0.475871911021495	0.999999999999947	-6.12133275923137
664755	ENSDARG00000057141	zgc:110045	-0.0956828880630667	5.84401932875659	-0.728872100583739	0.472931034057061	0.999999999999947	-6.12134276115915
566955		alx3	0.00109546980977449	3.23926702509741	0.00618939067818381	0.99511130364731	0.999999999999947	-6.1213718928946
563265	ENSDARG00000071567	si:dkey-34l15.1	0.0262417205476528	3.40928791626716	0.192642382790932	0.848813349130933	0.999999999999947	-6.12137608800985
791141	ENSDARG00000060597	zgc:158659	-0.055141190692126	3.51547508294362	-0.264606669030191	0.793572579562163	0.999999999999947	-6.12140591699545
571003		b3galt1b	-0.0136772340113245	3.30365043462495	-0.12187731376621	0.903981791296166	0.999999999999947	-6.12140779224992
560942	ENSDARG00000100506	crb1	0.0215190486520056	3.20516295902789	0.12106520977048	0.904618333158086	0.999999999999947	-6.12142604742443
572042	ENSDARG00000063594	hipk1a	0.0789999437456177	3.86705803414244	0.356333034143222	0.724812552453934	0.999999999999947	-6.12145516933159
557300	ENSDARG00000024092	lmbr1	-0.0683757986885283	4.06467767926353	-0.44345788433281	0.661292601679195	0.999999999999947	-6.1214777064658
436706	ENSDARG00000031293	dnajc9	-0.0327754033573222	3.31654115722618	-0.2294220228051	0.820429024665906	0.999999999999947	-6.12150518420533
503748	ENSDARG00000014274	rfc2	-0.0478152836410728	3.73464461581811	-0.424458063745398	0.674904095468366	0.999999999999947	-6.12150574834451
564559	ENSDARG00000103720	zgc:162730	-0.190724712707596	7.41398912917707	-0.758120477719386	0.456931675894809	0.999999999999947	-6.12151233100385
406369	ENSDARG00000019326	prpsap2	-0.056871102596209	4.64528875148125	-0.634762256264077	0.531416499906651	0.999999999999947	-6.12151468993323
170781	ENSDARG00000011273	tlx2	-0.0176807256990403	3.45896152799354	-0.139710660738107	0.890020958775092	0.999999999999947	-6.1216156162402
553180	ENSDARG00000021398	mul1a	0.0564565345155152	6.46744610609292	0.749062747603304	0.460890040226105	0.999999999999947	-6.12163478800804
445396	ENSDARG00000037919	rbbp6	0.0610437192420692	7.09724308076963	0.75629372718959	0.456622350109441	0.999999999999947	-6.12170143471083
110439305	ENSDARG00000100690	LOC110439305	0.033082141911172	3.06122368440146	0.11945607867392	0.906000255452512	0.999999999999947	-6.12173786104917
568410	ENSDARG00000069407	zgc:194990	-0.0448726286485472	2.52852273709516	-0.196575736794021	0.845861846887162	0.999999999999947	-6.12180068256027
324654	ENSDARG00000092609	aup1	-0.0568318459887154	5.26342981757293	-0.69650063445506	0.49261481686002	0.999999999999947	-6.12181160248388
794752	ENSDARG00000040565	ckmb	0.0694553855947238	12.0659914716981	0.808066702629947	0.426762296768998	0.999999999999947	-6.12186205869506
406815	ENSDARG00000006038	aebp2	-0.0543782291132002	4.06139334439433	-0.471914524721897	0.641127904555422	0.999999999999947	-6.12186770253301
100006088	ENSDARG00000017386	sobpb	-0.0612596314143765	4.86667498594809	-0.638972065736502	0.528719285200911	0.999999999999947	-6.12188395169548
550518	ENSDARG00000076010	twist1b	0.00420009805572485	3.24820705863583	0.0214895006007637	0.983027926390417	0.999999999999947	-6.12193304565581
561536	ENSDARG00000061373	znf142	-0.0332875442046876	3.40044983574239	-0.222357439540152	0.825862992602457	0.999999999999947	-6.12194087840569
406852	ENSDARG00000010078	nup133	0.0644436167023725	5.16099525551106	0.680565579995978	0.502473152357219	0.999999999999947	-6.12196779487732
431736	ENSDARG00000099677	bambib	-0.0662700381461252	3.65298056819199	-0.32860366581461	0.745293824829221	0.999999999999947	-6.12198928788078
492781	ENSDARG00000099336	mvda	-0.0851775195987345	4.00193078180476	-0.469118865116888	0.64314621988399	0.999999999999947	-6.12199097297589
560032	ENSDARG00000055552	dvl1b	0.0640626818870489	4.03267675228395	0.442312684172193	0.662109725887606	0.999999999999947	-6.12202382927497
100329328	ENSDARG00000112977	zmp:0000001236	0.0610744865686108	3.44582311641599	0.345578345400655	0.732583938417445	0.999999999999947	-6.12203189432449
563778	ENSDARG00000075798	usp38	0.0478747858071635	4.16017342698309	0.507130450585333	0.616558762242503	0.999999999999947	-6.12204817619164
100073330		pts	-0.0229049792795437	2.94672813180121	-0.121458941099519	0.904309711237047	0.999999999999947	-6.12209016605089
110438463		LOC110438463	-0.410647883386851	5.04647754216692	-0.633356987698545	0.534249451929005	0.999999999999947	-6.12214519123836
402784	ENSDARG00000070916	dnajc27	-0.0331157813192271	3.41203810708396	-0.23721995875412	0.814441592058511	0.999999999999947	-6.12218677964667
559694	ENSDARG00000076094	klhl30	-0.0166337559758745	3.45533019236715	-0.109403097484668	0.913766275152055	0.999999999999947	-6.12219780840782
101886353	ENSDARG00000091660	fgfbp1b	-0.0547371181573313	3.80971535674379	-0.386096108876785	0.702729377297669	0.999999999999947	-6.12226380741016
558857	ENSDARG00000059841	exosc1	-0.061632974918	3.58368980349973	-0.31518928617668	0.755300541663733	0.999999999999947	-6.12226722205163
550474	ENSDARG00000038863	babam2	-0.0540627362444956	4.27356112495889	-0.564753334130008	0.577332278509657	0.999999999999947	-6.12229871690336
108183529		LOC108183529	-0.0118280420280414	5.46759121891579	-0.0182857483351779	0.985605102424124	0.999999999999947	-6.12233536747979
796777		LOC796777	0.00370032251703911	3.2331988398467	0.0163127814709172	0.987122204855213	0.999999999999947	-6.12233716400525
100004428	ENSDARG00000102565	vasnb	0.0844632214891874	5.23744053626898	0.685823025978899	0.499208397702959	0.999999999999947	-6.12240415701566
751752	ENSDARG00000058828	ccdc51	0.0374803644810973	3.54418670767691	0.34113769727429	0.735883232561935	0.999999999999947	-6.12241872587408
100002384	ENSDARG00000113254	cox5b1	0.0544386152542593	3.30567062368066	0.267521722216374	0.791336403407394	0.999999999999947	-6.12250387510337
556638	ENSDARG00000075382	slc9a6b	-0.0598835025134719	4.13936244967432	-0.502593477244556	0.619699427881399	0.999999999999947	-6.12250963249174
100150500	ENSDARG00000091579	si:ch211-66e2.5	-0.046237408367817	3.91407603188888	-0.42855685905453	0.671957942634078	0.999999999999947	-6.12252745596328
324123	ENSDARG00000060922	ess2	-0.065469797577542	5.04414806389243	-0.672224226989612	0.507677449940027	0.999999999999947	-6.12261445683777
100334881	ENSDARG00000074867	stim2a	0.0559685560472616	3.8382403625486	0.412386443445676	0.683611626862447	0.999999999999947	-6.12265237931262
327495	ENSDARG00000026842	acin1b	0.0551518263727662	7.58565022873555	0.763005473712099	0.452682286820221	0.999999999999947	-6.12276335238521
544658	ENSDARG00000011163	sema3fa	0.0632004366738457	5.20221948883289	0.682754134491799	0.50111265494236	0.999999999999947	-6.12278826572796
563725	ENSDARG00000086056	plekhg6	-0.0297784775073726	3.33767296829458	-0.186076529742465	0.853903644691235	0.999999999999947	-6.12279841002245
100037342	ENSDARG00000098174	LOC100037342	-0.065046707278019	4.8830136349634	-0.50030760405993	0.621284596877232	0.999999999999947	-6.12286144468266
564723	ENSDARG00000071413	mier2	0.0459846951118785	3.62062684564452	0.364668418711953	0.718460867177578	0.999999999999947	-6.1229917738633
503808	ENSDARG00000086471	pkig	4.68931424268959e-06	3.23858877888355	3.76264377417117e-05	0.99997028052349	0.999999999999947	-6.12308704092654
100538303		muc13a	0.135586505658741	5.33620830357363	0.664731646965243	0.512944582543382	0.999999999999947	-6.12313687939106
449835	ENSDARG00000106529	dut	-0.0866607722844144	4.54498782720245	-0.53753492128801	0.595705718398963	0.999999999999947	-6.12325019570025
100334213		jakmip3	-0.000741132448825343	2.96446342700705	-0.00505961596372169	0.996003648516355	0.999999999999947	-6.12334539750022
415242	ENSDARG00000012553	rap1aa	-0.085528918469338	5.25566690894739	-0.696450969137276	0.492645370811704	0.999999999999947	-6.1234395968574
114417	ENSDARG00000038609	mpz	-0.129836162687593	4.19642358672327	-0.429348240892596	0.672082882840966	0.999999999999947	-6.12350926253469
563090	ENSDARG00000079716	sin3aa	0.0664728434522184	6.40949485743638	0.74505075972088	0.463268073987586	0.999999999999947	-6.12352834542238
436639	ENSDARG00000023443	tjp2b	-0.0519316952924651	4.53719595502447	-0.544291572422386	0.591118367747405	0.999999999999947	-6.12358966539498
571108		tulp1b	0.0127025221504828	3.27830529335867	0.0878811039475923	0.930679404276629	0.999999999999947	-6.12360336002104
100002370	ENSDARG00000062463	zc3h12b	0.08168214188977	4.87395221983858	0.641014608988182	0.527413303012754	0.999999999999947	-6.1237057959549
360144	ENSDARG00000027552	mapk1	0.0540484331604096	5.56144009852335	0.724095953663435	0.475806034462724	0.999999999999947	-6.12373994554633
565014	ENSDARG00000062134	kcnab2b	-0.0387255580338937	3.54114789135949	-0.292675378986875	0.77221350514324	0.999999999999947	-6.1237896845643
321059	ENSDARG00000103337	rrp1	-0.120914731003201	5.5455948181452	-0.71350643983272	0.482480050890488	0.999999999999947	-6.12382473917634
565439	ENSDARG00000013855	slc12a3	0.0952316837511642	3.97869715263165	0.425260263353675	0.674620419082642	0.999999999999947	-6.1239693466678
692278	ENSDARG00000042551	mboat2b	0.0534349888665737	4.44828056829118	0.605198082868883	0.550564769730663	0.999999999999947	-6.12400301979764
100093703	ENSDARG00000070607	mrpl36	-0.0718505698518301	5.12685763028704	-0.694474569498507	0.493862120829602	0.999999999999947	-6.12402857050761
558524	ENSDARG00000036065	mgat1b	0.0486117791664604	4.01216146477153	0.467214932477264	0.644439310961836	0.999999999999947	-6.1241093630567
556203	ENSDARG00000062965	fam45a	-0.0425164545452392	3.7833163710921	-0.416279304472861	0.680798661448434	0.999999999999947	-6.12412899757143
559803	ENSDARG00000012776	smarca1	0.0617216514671943	3.9351152913823	0.387440919212638	0.701746467764622	0.999999999999947	-6.12413251224648
100151416	ENSDARG00000076554	cdkn1a	-0.320436364722697	4.79084231532319	-0.657479288080025	0.518883381540134	0.999999999999947	-6.12417186607423
323368	ENSDARG00000043031	ints10	0.0191396458221291	3.33288077820331	0.15222534881248	0.880245134463449	0.999999999999947	-6.12419452638554
406465	ENSDARG00000038106	slc37a4a	-0.108060299621267	4.82489118361503	-0.666805542513306	0.511152316325375	0.999999999999947	-6.12427663799516
100334766		mtus2b	0.0193947061155115	2.8474519182183	0.0614818055282785	0.95155455002815	0.999999999999947	-6.124299154185
571911	ENSDARG00000101062	fdft1	-0.058003937158579	3.8104865782916	-0.360000139392779	0.721905326730822	0.999999999999947	-6.12442940385625
562149	ENSDARG00000075768	sdhb	-0.119201438592453	7.92253262889952	-0.766427863255462	0.450844064137109	0.999999999999947	-6.12445513842124
100007732	ENSDARG00000074191	zgc:172253	-0.0544999892508655	3.02967417481196	-0.197352555077155	0.845373868794523	0.999999999999947	-6.12446585113886
566758	ENSDARG00000079015	brca2	0.0564444701787399	3.70353302155463	0.361469746976594	0.720820336429263	0.999999999999947	-6.12450932410182
334752	ENSDARG00000041631	fam192a	-0.0622819283403802	4.71918426776724	-0.626492214308854	0.536736585383118	0.999999999999947	-6.12452113256884
567742	ENSDARG00000061631	fbxo11b	0.0639836430488812	5.99336486986082	0.73500749284246	0.469252772493855	0.999999999999947	-6.12455005843823
403308		rtn4rl1b	-0.0421942660143482	3.55584800598683	-0.287368881284381	0.776225717392451	0.999999999999947	-6.12457521712009
563053	ENSDARG00000055592	capn2b	-0.0596911271634335	5.08380073017105	-0.648502800241211	0.522640408016823	0.999999999999947	-6.124641783114
567159	ENSDARG00000043416	tnfaip2a	-0.0466412380921977	3.87692229883566	-0.416164958776728	0.68088122026923	0.999999999999947	-6.12471822717726
100003745	ENSDARG00000060534	sgpp1	0.0523062227282636	3.68005275097804	0.325404094480229	0.747614206081024	0.999999999999947	-6.12472417332001
323976	ENSDARG00000099651	bin3	0.0640864931400094	4.22485266230784	0.5541672369555	0.584444582903187	0.999999999999947	-6.12472837377521
100000956	ENSDARG00000113393	golim4a	0.0512352911031133	4.18640020532833	0.483418019323122	0.633054395411739	0.999999999999947	-6.12481371961227
100000797	ENSDARG00000079581	nyap2a	-0.00569673898757905	3.52434464608735	-0.0147756039496489	0.988357483965261	0.999999999999947	-6.12485476035227
100037321	ENSDARG00000078301	zgc:162255	-0.0497143329169853	3.6340244497234	-0.349350004918113	0.729785798440423	0.999999999999947	-6.12488837087656
100463518		kcnh2b	-0.000766984178334429	3.32275605743	-0.00486496903807309	0.996157389634798	0.999999999999947	-6.12491660476455
569230		st18	-0.0951219065785525	4.7811196849669	-0.609940906067963	0.547468775348443	0.999999999999947	-6.12492770161654
494091	ENSDARG00000042827	adoa	-0.0195213066720425	3.33092896597919	-0.147326726559922	0.884069465897543	0.999999999999947	-6.12493275196988
550422	ENSDARG00000055976	pecr	0.0147461115809624	3.18682355046132	0.116037627569768	0.90856047544364	0.999999999999947	-6.12495141666749
368206	ENSDARG00000031891	tbx1	0.0812460926280067	5.95531893005495	0.734062030341558	0.469818494911877	0.999999999999947	-6.12496081097342
555288	ENSDARG00000058990	slc35a2	0.023531833417811	3.21564591400091	0.15735180697467	0.876246107318373	0.999999999999947	-6.12508124398645
557744	ENSDARG00000003520	tbc1d14	0.043211716518794	3.64193889497464	0.403161954652389	0.69029578442986	0.999999999999947	-6.12514564027824
100170781	ENSDARG00000002947	abcd3b	-0.0050899584135351	3.15569953101394	-0.0411564980393866	0.967501829197988	0.999999999999947	-6.12520216187017
100001321	ENSDARG00000097693	si:ch211-248a14.8	-0.0827427243181234	3.90345069286232	-0.48386572549442	0.632741108942566	0.999999999999947	-6.12521007167834
541489	ENSDARG00000076486	acp1	-0.0646825641023527	4.89726881576448	-0.661336745730941	0.514515274252186	0.999999999999947	-6.12528043741441
393120	ENSDARG00000057626	josd2	-0.0365997107416174	3.76232648088105	-0.380197242474349	0.707047021143348	0.999999999999947	-6.12540653258809
368305	ENSDARG00000103002	nptna	-0.0640228595780226	6.42959600141894	-0.744035116015685	0.463871228259035	0.999999999999947	-6.12545607104954
