## Supplementary table for "Cilia-mediated cerebrospinal fluid flow modulates neuronal and astroglial activity in the zebrafish larval brain" (part 3 of 3)

### Sheet: smhMUT_vs_smhCTRL_mRNA_diff_exp (continued)
genes	Ensembl.Gene.ID	Gene.Symbol	logFC	AveExpr	t	P.Value	adj.P.Val	B
564250	ENSDARG00000016337	lctlb	-0.055927466788944	4.21319176397078	-0.516568434336775	0.610049296871295	0.999999999999947	-6.12551641906826
100331439	ENSDARG00000054447	slc29a1b	0.0676135816204853	3.970257980477	0.45409785958864	0.653721343709553	0.999999999999947	-6.12553977728338
259255	ENSDARG00000076657	plagl2	0.0701703509816793	5.26952239437233	0.688237783594319	0.4977129059366	0.999999999999947	-6.12554704457525
333996	ENSDARG00000102802	brdt	0.0733126045053183	5.74781729448947	0.721713680488845	0.477243838189597	0.999999999999947	-6.12556781435663
100150814	ENSDARG00000068714	ksr1a	0.102774543893025	4.04891913244496	0.421774466237631	0.677233407767505	0.999999999999947	-6.12558219828349
394099	ENSDARG00000011545	arrb2b	0.0535354791715088	6.16434970178302	0.7377791781242	0.467596626910384	0.999999999999947	-6.12569317885222
767648	ENSDARG00000061763	spata5l1	-0.00340400350801806	3.25746947538503	-0.0298843511008478	0.976399313921091	0.999999999999947	-6.12571083676302
108190731		LOC108190731	-0.0424875907142908	3.78552384089246	-0.355804022132553	0.725006524085875	0.999999999999947	-6.12578956023592
327005	ENSDARG00000003616	arih1	0.0584388481882554	5.00479377434623	0.65866370640433	0.516201803340588	0.999999999999947	-6.12580562498465
558758	ENSDARG00000040064	acp6	0.00112234539672817	3.13502635937741	0.00849020154913206	0.993294045179912	0.999999999999947	-6.1258628473306
100002448	ENSDARG00000060235	mst1ra	-0.0322343150160616	3.55901243570593	-0.264590048518283	0.79351945674246	0.999999999999947	-6.12588250611535
393659		mtfp1	-0.0634249497884154	4.50388698440894	-0.581315927072695	0.566292200441614	0.999999999999947	-6.12588420031255
568022	ENSDARG00000056121	serac1	0.0253020577990548	3.45667582421808	0.181179914044101	0.857704055117515	0.999999999999947	-6.12596901309399
564511	ENSDARG00000070721	vdrb	0.104194249499351	4.50510565339485	0.601068574481913	0.553379922994846	0.999999999999947	-6.12597644043064
557002	ENSDARG00000074030	myt1a	0.096469341985709	6.49710460851813	0.742556682251116	0.464750046180728	0.999999999999947	-6.12607287283379
100170785	ENSDARG00000073699	col9a1a	0.0943929221867315	7.74229924957852	0.763386786222712	0.452459054664834	0.999999999999947	-6.12611309806588
100148757	ENSDARG00000097902	si:ch73-204p21.2	-0.0685642926181638	4.28204640174622	-0.571685787806072	0.572698248174344	0.999999999999947	-6.12618729877813
450009	ENSDARG00000098972	mrps16	-0.0064810718816708	3.32630067489437	-0.0538717930979294	0.957470432275775	0.999999999999947	-6.1262202956981
393704	ENSDARG00000075058	gabra6a	-0.0777845506470989	3.86264390429999	-0.515921828060486	0.610494232259581	0.999999999999947	-6.12626897669778
555290		myo10l3	0.0675851580710392	5.38639634626027	0.702309540657243	0.489048644955669	0.999999999999947	-6.12632897236063
30692	ENSDARG00000042525	ebf2	-0.0208857248250403	3.42924283906086	-0.129940891352035	0.897665036511015	0.999999999999947	-6.12642208786775
386705		ptk2aa	0.0791729220290893	4.79239281598317	0.626840675334843	0.536511849080671	0.999999999999947	-6.12642465546971
402799	ENSDARG00000042544	degs2	-0.0687131583624367	4.29350753019151	-0.553754199422384	0.584722958825433	0.999999999999947	-6.1264669648686
436703	ENSDARG00000040644	pxylp1	0.0604331056588934	3.84253823426119	0.445048422955016	0.660158429797885	0.999999999999947	-6.12657040978924
450043	ENSDARG00000043313	ank2b	0.0814957301798689	8.33456952920204	0.769090717911122	0.449127685789011	0.999999999999947	-6.12658321434264
81882	ENSDARG00000004251	dhfr	-0.0941075825293254	4.15895896655298	-0.533822246514243	0.598297416067733	0.999999999999947	-6.12676344863618
336334	ENSDARG00000039502	eef1a1a	-0.092563082024876	4.96792420364466	-0.662425292952439	0.51382933783256	0.999999999999947	-6.1268522413449
334490	ENSDARG00000004735	hnrnpub	0.0737472023794377	7.66729756598893	0.760213868731438	0.454318589325173	0.999999999999947	-6.12689559619844
436834	ENSDARG00000010625	clic2	0.0177271914649242	3.24660960901821	0.136707980197961	0.892369201248269	0.999999999999947	-6.12716075330528
101883704		LOC101883704	0.0543215793386418	5.20080480509202	0.688616762916229	0.497478429014551	0.999999999999947	-6.12716341401345
393194	ENSDARG00000102705	otud6b	0.00251397672671905	3.17076586297718	0.0205912155113459	0.983737095750672	0.999999999999947	-6.12718908839312
555361	ENSDARG00000001909	vill	0.00685750551596964	3.24518370127074	0.0403917223066844	0.968105369854701	0.999999999999947	-6.12722048203252
557928	ENSDARG00000052155	lrrc8ab	0.0438117818010904	3.86156877724842	0.362663946101433	0.719939115367132	0.999999999999947	-6.1273000743352
110438400		LOC110438400	0.0495352637772788	3.52537326580773	0.220737970488016	0.827212396087034	0.999999999999947	-6.12753588581735
100331162	ENSDARG00000097959	si:dkey-248g15.3	-0.137555685452766	4.94438632834945	-0.641337435688528	0.527842255587625	0.999999999999947	-6.12757048559102
323107	ENSDARG00000005423	pgam1a	-0.0842587675668725	5.95961075101531	-0.737251766368284	0.467911502369438	0.999999999999947	-6.12765801528767
110438578		LOC110438578	-0.0832943815381011	1.61044560446723	-0.285186764211617	0.778251470198428	0.999999999999947	-6.12768686575154
560141	ENSDARG00000062651	zc3hc1	0.0599812120575631	3.93873836240969	0.452976351277767	0.654517629997397	0.999999999999947	-6.12770212895919
100003436	ENSDARG00000105575	si:dkey-6n21.12	0.0462395742608908	3.53936453782279	0.302467260083379	0.764826945856108	0.999999999999947	-6.12772621548994
100537613		dmxl1	-0.0575699162015582	4.03803571669923	-0.46684630383617	0.644699370755258	0.999999999999947	-6.12783130146204
568117	ENSDARG00000061017	spns2	0.0167334682273625	3.33933344480309	0.1040904708879	0.917937685622275	0.999999999999947	-6.12787505892376
568683	ENSDARG00000013708	usp9	0.0857884234843169	7.90585415986799	0.759757894285479	0.454586195196056	0.999999999999947	-6.12787593243253
100000709	ENSDARG00000026225	nsd2	0.102539352100059	5.60336339941038	0.706442659977515	0.486520277456353	0.999999999999947	-6.12797147242092
393284	ENSDARG00000006456	pdgfrl	0.086753608810378	5.44619121118179	0.708377319769802	0.485339363160862	0.999999999999947	-6.12812559663157
570815	ENSDARG00000114742	dusp26	0.0754680249688562	4.3806064543523	0.516162957573672	0.610328291074438	0.999999999999947	-6.12823519127051
497617	ENSDARG00000020541	ism1	0.0537417698715084	5.03824139483301	0.656517889951734	0.517557885374423	0.999999999999947	-6.12824280031191
334015	ENSDARG00000014582	exoc3	0.0554879420235066	4.99766818436937	0.637181400524778	0.529865655270989	0.999999999999947	-6.12828357604029
387530	ENSDARG00000005191	ahcy	0.0709808596858217	9.26532028424922	0.774788411111375	0.445814753175931	0.999999999999947	-6.12839032164839
799432	ENSDARG00000077039	esama	-0.0775708954885683	4.04155314523712	-0.437044317672093	0.66588373146161	0.999999999999947	-6.1284351492136
559850	ENSDARG00000008832	neu1	-0.0390877498764937	3.61662943256078	-0.28644050467597	0.776928313206239	0.999999999999947	-6.12843717944909
565434	ENSDARG00000063719	usp8	-0.077330737554731	6.96589553130409	-0.746424097288601	0.46245323656245	0.999999999999947	-6.12855587958902
553944	ENSDARG00000058221	ugcg	0.0677175101094578	4.22154476246936	0.55863343875425	0.581438674325271	0.999999999999947	-6.1285883231278
406397	ENSDARG00000042816	mmp9	0.096472908760934	3.65328043389293	0.16463450406249	0.870995669566549	0.999999999999947	-6.12863150023444
393530	ENSDARG00000058799	mybpha	-0.0731002310611775	5.27323315995554	-0.701671926065004	0.489439363222752	0.999999999999947	-6.1286427951063
793849	ENSDARG00000055722	bco2a	-0.00524688571885878	3.43195633505621	-0.0219560568787256	0.982671747172832	0.999999999999947	-6.1287112893829
102725539	ENSDARG00000100232	glis2b	-0.0801879467044451	5.96843140582385	-0.724415136623559	0.475613585616641	0.999999999999947	-6.12872722174429
110439458		LOC110439458	0.0187164775726814	3.0522532353144	0.128746800833627	0.898600025986391	0.999999999999947	-6.12875689759011
555349	ENSDARG00000007737	zyg11	0.0921529800489624	5.83719074650472	0.719461960420014	0.478605165317941	0.999999999999947	-6.12885225819997
334190	ENSDARG00000056515	spsb1	-0.01137295119223	3.46975191977456	-0.0997768309061379	0.921326474696011	0.999999999999947	-6.12892429840983
555922	ENSDARG00000040741	kcnab1b	-0.0237494290060156	3.35525249683775	-0.158438172658114	0.875399086285343	0.999999999999947	-6.12901877774583
794477	ENSDARG00000007198	mta1	0.061652871188091	4.67953973449103	0.599525562116623	0.554279626109449	0.999999999999947	-6.12908371435412
100332608	ENSDARG00000079876	LOC100332608	0.0530137264464168	4.17987615900845	0.544235294322526	0.591156505818174	0.999999999999947	-6.12908607518508
100330881	ENSDARG00000098215	zgc:171572	0.0995371545811254	5.64275469398722	0.715147375677354	0.481219924739538	0.999999999999947	-6.12912333429317
336141	ENSDARG00000070471	tarbp2	0.0228139522532764	3.37833019520343	0.180806444436918	0.85799406110225	0.999999999999947	-6.12921188970288
325896	ENSDARG00000070822	cnp	0.0842548777699443	5.89616919184248	0.728927976817552	0.472897459540595	0.999999999999947	-6.12926587849539
110437714		LOC110437714	0.032691671565626	3.88404123542953	0.231620682269461	0.818739701686603	0.999999999999947	-6.12930079666913
797544	ENSDARG00000098959	wu:fy63c09	0.0784176494140612	5.19809359929856	0.672077486089737	0.507769272027684	0.999999999999947	-6.1294826898591
334222	ENSDARG00000036162	hnrnpa0b	-0.0850468977444248	8.37545570191867	-0.766202224200111	0.450812854865261	0.999999999999947	-6.12952933959999
777758	ENSDARG00000015749	hps3	0.0471574240847676	3.92688418061672	0.398657731899568	0.693568973956493	0.999999999999947	-6.12953418037764
30140	ENSDARG00000011703	clocka	0.132079693117605	4.72174044852068	0.624824853860393	0.53838084904288	0.999999999999947	-6.12959617484084
559054	ENSDARG00000052734	hmgcra	-0.224791301308932	5.23282558956331	-0.655667820429402	0.519681775562183	0.999999999999947	-6.12962009350657
103910265		si:cabz01071911.4	0.0342962751790199	3.45729336184109	0.268622673342317	0.790449731453598	0.999999999999947	-6.12963077235437
560885	ENSDARG00000078778	lrch1	-0.0558034795254079	4.78462011799211	-0.613098959578933	0.545412359770877	0.999999999999947	-6.12968806724857
791140	ENSDARG00000003061	cd276	0.062040619591742	4.11103504531232	0.473806232989264	0.639797109282773	0.999999999999947	-6.12969523000003
562350	ENSDARG00000016010	nup107	0.0820940118555153	5.43519744586029	0.698300246182437	0.491508429060718	0.999999999999947	-6.12980226656414
559527	ENSDARG00000004771	ankrd10b	-0.0337192505942467	3.61658161214417	-0.291738363074159	0.772921511144923	0.999999999999947	-6.12980682614053
619260	ENSDARG00000115987	srp14	-0.0600910832402493	4.44997574158696	-0.586033716660661	0.563167259573319	0.999999999999947	-6.12996342687825
405883	ENSDARG00000033987	rsrc1	-0.0571774468091002	4.06898241137805	-0.471391390479399	0.641496140041604	0.999999999999947	-6.12999111401003
445119	ENSDARG00000022000	traf3	0.0242828860036828	3.49118987304468	0.202968536125244	0.840821420642928	0.999999999999947	-6.1300398799353
569044	ENSDARG00000041359	zgc:161969	0.0718123141676141	4.55603674757904	0.571240921438453	0.5729950575536	0.999999999999947	-6.1301073017522
30767	ENSDARG00000022712	stat3	0.0781493560149746	5.91805402786417	0.728406941617007	0.473210589544666	0.999999999999947	-6.13012792561057
325361	ENSDARG00000052859	chp1	-0.073514675532997	4.50265602157425	-0.602779829297716	0.552146859111348	0.999999999999947	-6.13017069429526
555352	ENSDARG00000053003	slc35f1	0.00829220960543076	3.52389076242749	0.0507794305729541	0.959909476689233	0.999999999999947	-6.13023040928025
405768	ENSDARG00000044615	LOC405768	-0.0180159552128023	3.42978821827623	-0.129788018177968	0.89778472994114	0.999999999999947	-6.1302474587475
100329887	ENSDARG00000109861	crygm2d19	0.125354005871053	7.83795780736625	0.757288514726854	0.456359793453249	0.999999999999947	-6.13027342304052
324215	ENSDARG00000033307	igf2b	-0.0876983463563823	5.63619520273257	-0.711817761131783	0.483243396876291	0.999999999999947	-6.13028812935535
445484	ENSDARG00000014474	yipf1	-0.0427219788831246	3.50675479935493	-0.252048543349339	0.803087849686234	0.999999999999947	-6.13029286644091
323320	ENSDARG00000001431	actn3b	0.0814393302141809	9.66024462489872	0.775360781576058	0.445482766159729	0.999999999999947	-6.13032626046813
751659	ENSDARG00000052982	gabrr2a	-0.0392546520854453	3.44374708770431	-0.168204791638207	0.867883573200912	0.999999999999947	-6.13032869097001
799747	ENSDARG00000060085	kcnq3	-0.048115466929346	3.67886395568024	-0.18560735643473	0.854429010976089	0.999999999999947	-6.13033024218127
336348		rcan1b	-0.0499715749233003	3.91603162416672	-0.439912614967305	0.663823610734092	0.999999999999947	-6.13034006703549
492346	ENSDARG00000055751	fosb	0.00737615380044465	3.68226979325511	0.0136800095673984	0.989228816444599	0.999999999999947	-6.13034728545311
557777	ENSDARG00000069196	ebf1b	0.0114212875589792	3.54988771770363	0.080200377703445	0.93672381169254	0.999999999999947	-6.13037983535394
378723	ENSDARG00000070913	sox2	0.0649757440111385	5.5869925164251	0.703473721405378	0.488335717209919	0.999999999999947	-6.13043859699219
562585		itpr2	0.0777230876700967	5.29104466723931	0.69166340566281	0.495595722509334	0.999999999999947	-6.13046240324986
393766	ENSDARG00000044255	rbm18	-0.00942427379478383	3.30150798521079	-0.0646291547423651	0.948989208144035	0.999999999999947	-6.13047695607584
563920	ENSDARG00000070425	dll4	-0.0382864177442421	3.99252589995489	-0.441831291319097	0.662453337367362	0.999999999999947	-6.13052260826261
110439853	ENSDARG00000112811	LOC110439853	-0.087048894535898	4.85230839401276	-0.643248084581018	0.5259872423603	0.999999999999947	-6.13057799378731
393549	ENSDARG00000034817	asah1b	-0.0763901960844104	4.06164675331812	-0.45614767367358	0.652267029200864	0.999999999999947	-6.1306285191873
402968	ENSDARG00000025495	nhlh2	-0.0805925551385975	4.72655876304415	-0.589414951799266	0.560933061508718	0.999999999999947	-6.13066039153393
101885920		LOC101885920	0.000811028640645972	3.07611652959111	0.00492599654513107	0.996109187278721	0.999999999999947	-6.13073613599599
100004956	ENSDARG00000116139	cdx1b	-0.0597950745628149	3.60447865915796	-0.291585820448186	0.773111361938816	0.999999999999947	-6.13076212570627
791211	ENSDARG00000103198	mrps2	-0.0652269724336829	4.85195316010807	-0.651976789287305	0.520434146886491	0.999999999999947	-6.13079918516015
101885851	ENSDARG00000101597	si:dkeyp-57d7.4	-0.236808759296077	3.18206301148904	-0.454679718194401	0.654559845228826	0.999999999999947	-6.13081553127367
323700	ENSDARG00000103893	srsf2b	-0.0667740500918725	4.17822371482825	-0.553648403282588	0.584794273039395	0.999999999999947	-6.13087090858358
321899	ENSDARG00000036161	hnrnpa0l	-0.0750388235243982	8.25098182156346	-0.762167295506365	0.453173214384518	0.999999999999947	-6.13096214654098
566106	ENSDARG00000033259	dis3l2	0.0481977400589919	4.08601460655426	0.495748993959105	0.624451397631964	0.999999999999947	-6.13100077763881
334983		wu:fa11c10	0.0745529908711635	5.52180481043619	0.690608591457216	0.496247099205402	0.999999999999947	-6.13102499204012
550429	ENSDARG00000055901	steap4	0.0932191155131346	4.1800552615795	0.547393470480659	0.589051359927726	0.999999999999947	-6.13107233761107
791770	ENSDARG00000031299	dhrs11b	-0.123017060574927	4.19203012325797	-0.538123114609693	0.595830116181468	0.999999999999947	-6.13109600666044
555382	ENSDARG00000104105	ttf2	-0.031113806809365	3.45219973626353	-0.209268811450674	0.835953804300749	0.999999999999947	-6.13117538443121
562409	ENSDARG00000111837	trhde.2	0.0146093578139732	3.4439459167919	0.0810732406134359	0.936036703410829	0.999999999999947	-6.13119820949237
790921	ENSDARG00000067918	elp5	0.0328116291149803	3.32529263463351	0.27599399734088	0.784847457961818	0.999999999999947	-6.13121705596062
393544	ENSDARG00000018124	psmd3	0.065500715914844	6.80601977544988	0.738775179949503	0.467002333882988	0.999999999999947	-6.13130592768757
566242	ENSDARG00000073881	slc41a2b	-0.0274019065327415	3.50594620868069	-0.238033496713442	0.81381759471616	0.999999999999947	-6.13144063704738
492792	ENSDARG00000045289	gpr137c	-0.0779383511276919	4.38648876429309	-0.518885330161544	0.60845627760442	0.999999999999947	-6.13146582872953
100150488		lrch2	0.0234374188961906	3.42485329789475	0.113245153573603	0.91077018291528	0.999999999999947	-6.13155715442055
100037336	ENSDARG00000054799	rfc1	0.0823052137630134	5.28722617245814	0.691602546288442	0.495633291664033	0.999999999999947	-6.13158195308648
325724	ENSDARG00000101631	etfa	-0.108822532375175	6.8153306982319	-0.740504755532193	0.465988683085905	0.999999999999947	-6.13160807382935
569498	ENSDARG00000058985	kcnj6	-0.0629804720346145	4.05784455694101	-0.474491257170721	0.639315505542019	0.999999999999947	-6.13165952782395
436785		zgc:92818	-0.0484448701318203	3.93551610136287	-0.448761203240827	0.657514170101351	0.999999999999947	-6.13174935916659
544651	ENSDARG00000033099	kif7	0.0470546054380905	3.81951243908819	0.37723316108817	0.709220358392526	0.999999999999947	-6.13178292252491
553240	ENSDARG00000044380	rbmx2	0.0571443683252904	3.64721679233553	0.333366200270604	0.741669696608983	0.999999999999947	-6.13181843517388
100004941	ENSDARG00000069421	grpel2	-0.0835177468229258	5.65464270066517	-0.717779116534412	0.47962403469969	0.999999999999947	-6.13200924513203
654829	ENSDARG00000058421	lgi1b	-0.0214434412345388	3.49030040306119	-0.152930975741194	0.87969449680769	0.999999999999947	-6.13201029639485
431743	ENSDARG00000024112	gmppaa	-0.0566510689461905	4.49487686914253	-0.599924707022071	0.55401780620064	0.999999999999947	-6.13204019263783
30126	ENSDARG00000003411	foxa2	-0.0660255331678856	3.8783379942657	-0.408642654006466	0.686321279658311	0.999999999999947	-6.13208106713347
100149497	ENSDARG00000079912	rapgefl1	-0.0862183940896477	4.2741529337438	-0.509631566752683	0.614837043666716	0.999999999999947	-6.13209726378149
569903	ENSDARG00000059871	shrprbck1r	0.0719220416560384	4.74749106665604	0.594529225714918	0.557562411450357	0.999999999999947	-6.13210821858087
449994	ENSDARG00000045486	pawr	-0.0196275846308782	3.2768640123715	-0.137691477096248	0.891599947315556	0.999999999999947	-6.13212347567758
334561	ENSDARG00000010752	acsl4b	-0.0440868922855504	3.57152975750048	-0.234750110614783	0.816338825670858	0.999999999999947	-6.13212729453563
791185	ENSDARG00000029832	slc26a1	0.00943738174567299	3.41800117097521	0.0519919723827821	0.9589530576722	0.999999999999947	-6.13217660117355
678649	ENSDARG00000019213	zgc:136929	0.0698187115873585	6.00918047781548	0.726209979829207	0.474532243468306	0.999999999999947	-6.1321890259788
569294	ENSDARG00000031434	rcor1	0.0728891918297663	5.27266423567876	0.685744966724232	0.499256783098296	0.999999999999947	-6.132233930603
334307	ENSDARG00000015889	zc3h15	0.0804138878760154	5.4739143905863	0.713087233513014	0.48247133560309	0.999999999999947	-6.13248316795567
563182	ENSDARG00000071493	olfm3a	-0.00242232094000094	3.32767736418259	-0.0184023953286021	0.985465606814433	0.999999999999947	-6.13251098878974
445293	ENSDARG00000010565	aqp4	0.0729925783019536	3.7635301040437	0.298282586898325	0.768220684819586	0.999999999999947	-6.1325782284107
399480	ENSDARG00000070573	mapk3	0.0602179907358735	6.75758549130859	0.737062222992769	0.468024694044315	0.999999999999947	-6.13259595617517
321070	ENSDARG00000004877	rock2b	0.0609720909655183	5.66814558495796	0.70912749552403	0.484881900295083	0.999999999999947	-6.13266054950261
100535393		LOC100535393	-0.0749406977932932	4.20990481637414	-0.537188091775656	0.595941658777492	0.999999999999947	-6.13266191606918
796739	ENSDARG00000027497	mast1a	-0.0708393056565368	3.66925847893708	-0.307950491610244	0.760897183170288	0.999999999999947	-6.1327528611342
368672	ENSDARG00000023267	atad1a	0.0142736157194614	3.3991735016863	0.126389483027074	0.900446276099605	0.999999999999947	-6.13283037721401
569467	ENSDARG00000102555	si:dkey-33i11.9	-0.131504262197684	5.03186534377818	-0.659714330649054	0.51607359782038	0.999999999999947	-6.13291831131733
567501	ENSDARG00000077093	scaf4a	0.0683836168054963	6.15967408398566	0.728776103670525	0.472988719255718	0.999999999999947	-6.13292277849847
559905	ENSDARG00000060109	aggf1	0.0143707553276791	3.32962595466161	0.0925820231624461	0.926982048533439	0.999999999999947	-6.13293845993057
324335	ENSDARG00000004132	usp19	0.0665086671610071	5.70381821632539	0.713041529331195	0.482499119385067	0.999999999999947	-6.13303785426247
556520	ENSDARG00000058259	celsr1b	0.0660530811922442	4.52112691132039	0.593156496223882	0.558466104083875	0.999999999999947	-6.1331415120804
554532	ENSDARG00000076754	slc9a7	-0.0615207938477855	5.31258450093876	-0.692378334790374	0.495154509845004	0.999999999999947	-6.1331473340313
100170801	ENSDARG00000077385	rgs19	0.0128352119702431	3.32656394824598	0.0805745943898321	0.936429226188609	0.999999999999947	-6.13317806181329
100037312	ENSDARG00000061375	sgpl1	-0.126886936521385	6.71294508672053	-0.73727128964269	0.468283433005456	0.999999999999947	-6.13322347187977
325675	ENSDARG00000035809	col1a1b	0.105755995194754	10.9653758151613	0.782589502523801	0.441302844383018	0.999999999999947	-6.13335702252875
558729	ENSDARG00000101095	cpne4a	0.0130588157015641	3.49728538969228	0.0939675385246413	0.925892631797382	0.999999999999947	-6.13336119103186
449925	ENSDARG00000036237	slc27a2a	0.084517410416451	6.53203754086086	0.713848611167395	0.482008626432561	0.999999999999947	-6.13336771979955
192297	ENSDARG00000043453	rps5	0.0711624879593984	9.83488335867158	0.773753075245302	0.446415649926473	0.999999999999947	-6.13340115120246
558150	ENSDARG00000091042	sacs	-0.0966140436992444	3.84874998877068	-0.358483338134637	0.723451505141244	0.999999999999947	-6.13344535018638
556849	ENSDARG00000053481	entpd5a	0.0771349100029339	3.6075431730866	0.313794296876653	0.756575958031892	0.999999999999947	-6.13355008960242
565771	ENSDARG00000063007	apc2	0.120333358109708	6.95346136017014	0.737739535625966	0.467867273303043	0.999999999999947	-6.13367202367572
436862	ENSDARG00000013966	psma6b	-0.0631349787093374	4.54026232571301	-0.585419572193135	0.56357355255839	0.999999999999947	-6.13372074838207
436904	ENSDARG00000055770	dffa	-0.00589564064146142	3.28954876471362	-0.0494952026247655	0.960922506500447	0.999999999999947	-6.13375090084472
564158	ENSDARG00000089724	cyldb	0.0909415154802029	3.55733042551142	0.299127455574163	0.767784279023019	0.999999999999947	-6.13387840276606
447865	ENSDARG00000073905	zgc:92481	-0.0705142188525691	4.86324161935012	-0.603516815356265	0.55166445117172	0.999999999999947	-6.13388959754809
337084	ENSDARG00000025326	myl12.2	-0.0548268494082986	4.74608253226986	-0.601005254300799	0.553309341687077	0.999999999999947	-6.13389543987065
571965	ENSDARG00000101983	pkn2	0.0548230957120648	4.53485621738451	0.574823348546199	0.570607109311985	0.999999999999947	-6.13389895521564
562505	ENSDARG00000071868	znf711	0.0562558955886061	4.61133932206861	0.594252416219397	0.55774457930658	0.999999999999947	-6.13390043260845
436726	ENSDARG00000041602	zgc:92335	-0.0758034150473801	3.43619862149944	-0.551783093413252	0.586052330782972	0.999999999999947	-6.13398132438673
259186	ENSDARG00000099729	pcdh10a	0.104195551025674	6.27897211879356	0.7235831062982	0.476115346643251	0.999999999999947	-6.1340020417246
100330371	ENSDARG00000077465	sorcs2	-0.0500265262357207	4.2949549071718	-0.509545200145641	0.614890208241006	0.999999999999947	-6.13408840657514
564324	ENSDARG00000061543	ccdc85b	-0.0887061952448818	5.70000435434136	-0.71502526126021	0.481294049472197	0.999999999999947	-6.13410317749104
393979	ENSDARG00000033175	snrpe	-0.0624099662237816	4.01227663238491	-0.477419814678605	0.637258415719513	0.999999999999947	-6.13410481998919
394048	ENSDARG00000029406	h2afx	-0.0158421685126324	3.29540648508463	-0.108428540979762	0.914531299977748	0.999999999999947	-6.13425005999518
559107	ENSDARG00000060671	LOC559107	-0.28221291229946	4.07547761229051	-0.45728362890164	0.652764391615978	0.999999999999947	-6.13427770547038
573741	ENSDARG00000088881	si:dkeyp-69b9.3	0.0693417502758074	5.41228878365789	0.687224157764192	0.498340349511802	0.999999999999947	-6.1343019985252
567819	ENSDARG00000062916	mrpl37	-0.0711692205683319	5.5416885745582	-0.708033497525691	0.48554911144976	0.999999999999947	-6.13436881987499
555292	ENSDARG00000069549	zgc:162396	0.00602910089065745	3.32067498660802	0.0378351788327264	0.970123064653822	0.999999999999947	-6.13438247437341
394103	ENSDARG00000058102	sardh	0.0874042619071531	5.68579893739811	0.702376755485539	0.489007467364622	0.999999999999947	-6.13440163518038
393542	ENSDARG00000024717	selenbp1	-0.138420834027758	4.77668823576813	-0.623094751123618	0.539612414767653	0.999999999999947	-6.13441175415951
100009640	ENSDARG00000055679	mto1	0.050519020829948	4.22389914890364	0.498159879845877	0.62277566719224	0.999999999999947	-6.13452749098483
100001805		LOC100001805	0.0844875315549061	4.76637128176263	0.609617805318357	0.547679396807292	0.999999999999947	-6.13456145806485
101883341		dlk1	0.00205923567305177	3.41401407432019	0.0168434883252798	0.986696720181371	0.999999999999947	-6.13460584600645
569553	ENSDARG00000009499	syne1a	0.0831384684503877	6.88738333612192	0.735383533432136	0.469027877860062	0.999999999999947	-6.13471404791006
100003570	ENSDARG00000079463	man2b2	0.0346612073894397	3.80043074399538	0.290066979012529	0.774184901125578	0.999999999999947	-6.13473931660887
101883152	ENSDARG00000097160	si:ch211-121j5.4	0.120599853563119	4.0634234321119	0.4284585464749	0.672648989441739	0.999999999999947	-6.13478000197949
553403	ENSDARG00000053542	kctd12.2	0.0634434356215472	4.55641037179305	0.577364306387902	0.568916432233667	0.999999999999947	-6.13482256855998
564875	ENSDARG00000057032	ppm1nb	-0.0522386431777142	3.61197198998812	-0.34786225388718	0.730889085936649	0.999999999999947	-6.13483862466254
100151220	ENSDARG00000059601	map1aa	0.080356151140129	7.29801341811356	0.740021245530397	0.466259459777961	0.999999999999947	-6.13511541548497
321220	ENSDARG00000031907	ptbp1b	0.108372204079503	6.3525011000878	0.730362010578434	0.472063014238077	0.999999999999947	-6.1351247694354
415099	ENSDARG00000098696	rela	0.0707060105723771	5.0828374657511	0.648396452017523	0.522708028035163	0.999999999999947	-6.13522955320088
544654	ENSDARG00000091029	phox2bb	-0.0571174080730508	4.36047999140593	-0.518354373029793	0.608821172013358	0.999999999999947	-6.13536314872499
571005	ENSDARG00000098544	ncdn	0.0342694499938632	3.57198549642035	0.26586368911092	0.792549563075799	0.999999999999947	-6.13542803502941
494078	ENSDARG00000029307	rmc1	-0.0237476303644857	3.4993606909838	-0.236336509480614	0.815119354147245	0.999999999999947	-6.13551175073386
100189615	ENSDARG00000078250	zgc:194398	0.0970980678214648	4.57597196333759	0.600660847265228	0.553549850992	0.999999999999947	-6.13555407169348
559014	ENSDARG00000060927	si:ch211-136a13.1	0.0756932992223787	4.04624614425997	0.425681022604461	0.674037651781379	0.999999999999947	-6.13573542314984
553527	ENSDARG00000077301	mlf1	-0.0723562186563953	5.99176117947278	-0.715162971317652	0.48121045849737	0.999999999999947	-6.13575850332094
101884149	ENSDARG00000062156	abi3bp	-0.111983394227912	3.88335157834538	-0.351942926688788	0.728453116407558	0.999999999999947	-6.1358447657888
368511	ENSDARG00000056467	tmub2	-0.0654570305124977	4.24857716790916	-0.515525788177314	0.610766826210865	0.999999999999947	-6.13592254580596
334839	ENSDARG00000036071	gtf2h4	0.0597676134676286	4.23336371381821	0.519481734932294	0.608046528404931	0.999999999999947	-6.13597104986896
492816	ENSDARG00000007430	prdm12b	0.00710624883728572	3.47810519323511	0.0578157051137645	0.954360360281362	0.999999999999947	-6.13599897089628
569561	ENSDARG00000014465	arhgef25b	0.0167898235105373	3.60934601120845	0.103511981651066	0.918392055458827	0.999999999999947	-6.13601649954877
393908	ENSDARG00000087402	tpm1	-0.0907822619323326	7.51309133391089	-0.744369186385945	0.463672784655731	0.999999999999947	-6.13601752085973
448942	ENSDARG00000101116	vps33a	0.0485773192774328	4.26413578867073	0.480963562710239	0.634773164453465	0.999999999999947	-6.13608438765183
492719	ENSDARG00000002305	me3	-0.0691342178156811	6.47949357346167	-0.72272668214782	0.476632140066042	0.999999999999947	-6.13609023943975
557881	ENSDARG00000060236	dok7	0.0163153976505122	3.30753223656576	0.162534297526643	0.872206777790021	0.999999999999947	-6.13611629953014
100002535	ENSDARG00000078773	tmem70	0.0283909066072878	3.35240570321833	0.232011623671948	0.818439418158743	0.999999999999947	-6.1362015641397
569894	ENSDARG00000086216	prr13	-0.0889751898161197	5.71973480354462	-0.687435406869371	0.498209547569405	0.999999999999947	-6.13645436160811
554849	ENSDARG00000007943	gabpb2a	0.00247882889642836	3.6846043182266	0.0200684234664131	0.984149937528059	0.999999999999947	-6.13648072293007
101884986	ENSDARG00000097187	si:ch211-153l6.6	-0.0635460865521784	4.06543621006563	-0.453048905063399	0.654466103173404	0.999999999999947	-6.13650887571696
334135	ENSDARG00000042927	mapre1a	-0.0383918985976006	3.69825060105592	-0.354468925494836	0.725994253536118	0.999999999999947	-6.13655378334203
100000823	ENSDARG00000041926	dlg4	0.0467221660344372	3.01121288087082	0.242682487402425	0.810268800266195	0.999999999999947	-6.13668632270877
30218	ENSDARG00000031372	efna2a	0.0444487787435683	3.95397994317692	0.38562241475818	0.703075721797297	0.999999999999947	-6.13669508933253
100536830	ENSDARG00000101029	si:ch73-347e22.4	0.0727303747600452	5.14058736086235	0.658101817884075	0.516556708389187	0.999999999999947	-6.13669876134708
406563	ENSDARG00000087529	zgc:85936	-0.0744784720007727	4.29643035485687	-0.527821833577113	0.60233034730768	0.999999999999947	-6.13670151496841
436828	ENSDARG00000090086	rab11bb	-0.0557390661201689	4.3103672131432	-0.457737308886131	0.651140170382391	0.999999999999947	-6.13697181925913
569063	ENSDARG00000061124	srpra	-0.0707612970492502	5.79303275002685	-0.714722027387434	0.481478144148056	0.999999999999947	-6.13702284367752
101884625	ENSDARG00000104840	si:dkey-28a3.2	0.0299980870098513	3.59639357247347	0.240412729933477	0.811993403957514	0.999999999999947	-6.13702632922256
100141351	ENSDARG00000100585	coa3a	-0.0376262974481651	3.616593504004	-0.297004446772097	0.768945098836711	0.999999999999947	-6.13719470135928
568584	ENSDARG00000098932	gigyf1a	0.0780561090612286	4.98798413326391	0.616217933999908	0.543385392366368	0.999999999999947	-6.13723606142606
245697	ENSDARG00000037998	flot1b	-0.0671358794394132	7.06660202821215	-0.735094698629276	0.469200612609543	0.999999999999947	-6.13724440305921
368360	ENSDARG00000014013	lbr	0.0694594311780632	5.45429980884439	0.699483879811423	0.490781512749037	0.999999999999947	-6.13726459636644
30712	ENSDARG00000020609	snap25a	-0.065808787581993	8.13034289062639	-0.753267205881557	0.45840571362983	0.999999999999947	-6.13727569936738
100333111		LOC100333111	0.0375267921052163	3.67201616207427	0.265244970137085	0.793020683062661	0.999999999999947	-6.13739015004737
322991	ENSDARG00000075990	acap3a	-0.0325418079790896	3.33977761925537	-0.298118507801008	0.768104695133006	0.999999999999947	-6.13742302880034
791142	ENSDARG00000059806	sacm1lb	0.0483718960677599	4.02771507485457	0.402667238928175	0.690654992093702	0.999999999999947	-6.13742460358056
100884140		dsg2l	0.00395369670589618	3.36442794173504	0.0160770054394037	0.987312798167231	0.999999999999947	-6.13757980653899
403004		atad3	-0.105066375605917	4.68384875816482	-0.620656043707456	0.540624356500148	0.999999999999947	-6.13761645516935
564462	ENSDARG00000016739	si:dkey-6l15.1	0.0615079235806393	4.36509252075696	0.541758314732706	0.592836273087588	0.999999999999947	-6.13762908703798
337810	ENSDARG00000032725	rps27a	-0.0709622209313387	9.58301515149256	-0.766051883581919	0.450900668656467	0.999999999999947	-6.13765842410831
557467	ENSDARG00000104958	kbtbd11	0.0673460524222254	5.06438131338858	0.62605642004703	0.537017717068279	0.999999999999947	-6.13771162411105
394242	ENSDARG00000102295	dnaja3b	0.0161250046097097	3.36246416898047	0.142816769935998	0.887592907754417	0.999999999999947	-6.13773365743053
393317	ENSDARG00000104172	diabloa	-0.160508677970141	5.07817405453263	-0.65154641710275	0.521698155021799	0.999999999999947	-6.1377614685361
550409	ENSDARG00000043796	ms4a17a.7	0.0746405474936651	4.11534319149739	0.469874602047605	0.642564340303302	0.999999999999947	-6.13776469904185
100002182	ENSDARG00000104329	si:ch73-281k2.5	0.054328514572922	3.47522456800441	0.351658311409076	0.728075178479656	0.999999999999947	-6.13779355669124
556414	ENSDARG00000037406	wdr19	-0.0337979356053317	3.82469032381609	-0.311992314258406	0.757663389268282	0.999999999999947	-6.13781644597361
566491	ENSDARG00000063153	bcl11ab	0.0747180274372132	6.66466457644955	0.728828354938036	0.472957320603539	0.999999999999947	-6.13782944065758
494158	ENSDARG00000104359	anxa1c	-0.0498752118200221	3.65705715118888	-0.137909998451857	0.891676555703236	0.999999999999947	-6.13785807756358
559439	ENSDARG00000016782	huwe1	0.0993688699237438	8.5370309806914	0.756113443467204	0.456728465374195	0.999999999999947	-6.13794863652734
103911298		LOC103911298	-0.365753549701953	6.15972734456133	-0.718932065960833	0.481110230411125	0.999999999999947	-6.13809511474652
321224	ENSDARG00000038703	hkdc1	0.136548638592128	4.98881626393012	0.667694269352804	0.511141402759028	0.999999999999947	-6.13813427799436
30355	ENSDARG00000012076	apoa1a	0.110360451749667	12.0111546398276	0.787831165111625	0.438304792371666	0.999999999999947	-6.13818727416718
100538179	ENSDARG00000103691	LOC100538179	0.0764526016328144	6.55525578288479	0.726542634470179	0.474331986048988	0.999999999999947	-6.1382672946798
101884007	ENSDARG00000090164	si:ch73-362m14.2	-0.0764289671602265	3.72225110389905	-0.282252290500887	0.780418470127441	0.999999999999947	-6.13828445342374
792182	ENSDARG00000042094	eef2a.1	-0.0788496560269003	4.25194739846807	-0.581626023014483	0.566086530005351	0.999999999999947	-6.13831943769638
559441	ENSDARG00000087893	rnf216	-0.0687428653437969	5.15348994977044	-0.648908249280253	0.522382652733225	0.999999999999947	-6.13835143214581
100003734	ENSDARG00000100440	fastkd3	0.00270206299136788	3.36564147730191	0.0190823925931986	0.984928604887749	0.999999999999947	-6.13838829403261
100537031	ENSDARG00000086990	carmil3	0.0737782261597468	4.68029982704563	0.602786255176939	0.552142651982426	0.999999999999947	-6.1383938711494
449556	ENSDARG00000037191	ttr	-0.121692054539263	3.3019211975105	-0.196307319334012	0.846492245963527	0.999999999999947	-6.13848447615425
100000769	ENSDARG00000053502	cryaa	0.111745482799963	5.20237725703657	0.611062907626758	0.546999602456242	0.999999999999947	-6.1385136459442
101887016	ENSDARG00000038655	ajap1	0.0393722967971497	3.36719308513211	0.156678292769582	0.876893174646587	0.999999999999947	-6.13855141394974
777718	ENSDARG00000060029	fam160b2	0.0487017955162079	4.02806123668268	0.445193126089974	0.660055286817167	0.999999999999947	-6.13865652931397
30187	ENSDARG00000034823	copg2	0.0576682270489837	7.02547522125925	0.732797996994129	0.470575460599096	0.999999999999947	-6.1386736322199
541548	ENSDARG00000014004	eif2b4	-0.0672911046223366	5.79182584076913	-0.712762495757625	0.482668765196279	0.999999999999947	-6.13873046153499
561540	ENSDARG00000040627	grik1b	0.056262090778405	3.71104570947543	0.334047424720271	0.74116184742257	0.999999999999947	-6.13873746862747
571547	ENSDARG00000103266	ogal	-0.203192697517753	5.17617771218156	-0.667289577442784	0.512224477846823	0.999999999999947	-6.13873960616883
798603		hdac7a	0.0464911128816143	3.87728549840796	0.36188492724591	0.72051392271263	0.999999999999947	-6.13883824876671
558327	ENSDARG00000022698	lad1	0.0349099041494525	3.46062005881416	0.236179124281369	0.815240111907651	0.999999999999947	-6.13887220589608
492363	ENSDARG00000020645	slc7a3a	-0.102268821550376	5.80557089474011	-0.700140501905646	0.490378519762459	0.999999999999947	-6.13892358381084
100002795	ENSDARG00000079962	doc2d	0.00824708840809052	3.55868890024349	0.0447380825867273	0.964675606980815	0.999999999999947	-6.13896853579669
793036	ENSDARG00000009950	edf1	-0.0643329578472747	6.4445461002302	-0.725034843066683	0.475240067961031	0.999999999999947	-6.13897609782998
562152	ENSDARG00000074303	phf12a	0.0513189399679961	5.56806617431025	0.695833559020646	0.493025289652829	0.999999999999947	-6.13901278900316
407634	ENSDARG00000000183	ptpn4b	0.0869139343119176	5.38176163208987	0.685542554297377	0.499382261710375	0.999999999999947	-6.13903118849387
110437762	ENSDARG00000098925	prdm1b	-0.176674766905434	4.37046892764161	-0.400800549589267	0.693008993568065	0.999999999999947	-6.13907514642417
797512	ENSDARG00000015449	fut8a	-0.0875766117767309	6.29838629857494	-0.721912088093136	0.477123994422896	0.999999999999947	-6.13908080711873
406421	ENSDARG00000038865	acox3	-0.076515361290455	4.15125490608007	-0.490424319813014	0.628159715015912	0.999999999999947	-6.13912515208472
324964	ENSDARG00000091768	dclre1a	-0.0337973041793944	3.46314330695078	-0.174356490231052	0.863014977026211	0.999999999999947	-6.13915033192104
568402	ENSDARG00000037916	cdk5r1a	0.0542722325720391	4.69255885666163	0.601484550418877	0.552995240523966	0.999999999999947	-6.13925311222068
436663	ENSDARG00000104871	zgc:92045	-0.0892016774340236	5.99240600088278	-0.715765214529753	0.480844991229815	0.999999999999947	-6.13927075210723
557995	ENSDARG00000012040	rnf19a	0.0632245643269407	5.58293704145814	0.683160493964751	0.500860273069329	0.999999999999947	-6.13927098686896
64614	ENSDARG00000039131	atp1a1a.3	-0.125248086201967	5.41935892742402	-0.674763796667583	0.506518378019141	0.999999999999947	-6.13938928752194
100330554	ENSDARG00000098081	LOC100330554	-0.0689461349724567	3.736264927736	-0.411597462580174	0.684182311553211	0.999999999999947	-6.13939385849436
334315	ENSDARG00000008805	orc3	-0.017363885611696	3.39378006420073	-0.115999139848717	0.908590663138321	0.999999999999947	-6.13945469894041
101886482		LOC101886482	0.0630697384728207	4.12149032578218	0.436963623665775	0.665932038265608	0.999999999999947	-6.13952755393418
553710	ENSDARG00000087324	crygm2d1	0.126821267675846	7.74953446997935	0.745664763770316	0.463296653003945	0.999999999999947	-6.13953043447417
561497	ENSDARG00000013252	tmc5	0.0256637622727967	3.08852787195679	0.175518899195945	0.862102101167524	0.999999999999947	-6.13963555008002
561865	ENSDARG00000014248	pdlim3b	0.00800555347565002	3.36335547129913	0.0549231399674739	0.956641296718513	0.999999999999947	-6.13965525426034
436934	ENSDARG00000018918	rad17	0.0191251775547441	3.30983376408728	0.126305911137586	0.900511740122646	0.999999999999947	-6.13970536940716
100000125	ENSDARG00000027738	si:ch211-13c6.2	-0.0599621732649007	5.73000257834149	-0.698478105183857	0.491399159634336	0.999999999999947	-6.13976647026571
393864	ENSDARG00000027930	naprt	0.0651638737852922	4.57872990858753	0.578155658196367	0.568390409773875	0.999999999999947	-6.13987096873603
492523	ENSDARG00000068208	def8	-0.0372666525560992	3.65404140803956	-0.312388432587955	0.75736595146788	0.999999999999947	-6.13994881583755
553769	ENSDARG00000042548	tpd52l1	-0.0458189494422241	3.10972892997482	-0.306566439460123	0.761741393240997	0.999999999999947	-6.13998913714836
393846	ENSDARG00000079128	becn1	-0.0125110933141634	3.39351778754174	-0.116914810659475	0.907872498390515	0.999999999999947	-6.1400491002875
393550	ENSDARG00000041720	arpc5la	-0.0596259325422626	4.29911379264313	-0.520762842205035	0.607166808468386	0.999999999999947	-6.14012151439601
100149353	ENSDARG00000103454	trpm6	0.0614744953625554	3.74205709193042	0.314071120445637	0.756156929315854	0.999999999999947	-6.14012863826471
563353	ENSDARG00000052633	si:ch211-106n13.3	0.0263571271160017	3.5563784137312	0.136737712189038	0.892350271207768	0.999999999999947	-6.14015828875501
445076	ENSDARG00000016809	prkacab	-0.0777714166786074	5.22008695954664	-0.653796695245241	0.51928039785668	0.999999999999947	-6.14020646326065
563953	ENSDARG00000010002	gna11a	0.0560157089142228	5.97268269073066	0.714585738121496	0.481560899236984	0.999999999999947	-6.14024747195001
556123	ENSDARG00000044954	slit1a	0.0969675883931833	6.08291216276524	0.716218424371801	0.480570069734137	0.999999999999947	-6.1402817870776
100537642	ENSDARG00000076804	ttyh1	0.130313663264129	6.05726299463788	0.707982989860657	0.486076282017103	0.999999999999947	-6.14037281015954
559078	ENSDARG00000069537	si:dkey-238c7.16	0.0448775605844922	3.80197452036108	0.304507526543457	0.763290688327371	0.999999999999947	-6.14040327636897
100003514	ENSDARG00000004561	prkcg	0.0428420333754977	3.53586188476537	0.212532946189798	0.833470880315904	0.999999999999947	-6.1404494616059
360208	ENSDARG00000037790	pvalb8	-0.115344273713264	6.63107525805945	-0.727705625492879	0.473798373989212	0.999999999999947	-6.14053540147928
100538211	ENSDARG00000062199	si:dkey-217l24.1	0.0703828840682168	3.92461473417756	0.402088526888302	0.691075282436106	0.999999999999947	-6.14054010754012
393621	ENSDARG00000007429	ndor1	0.0180700286801834	3.37575349891683	0.141212225781505	0.888847044460037	0.999999999999947	-6.14059256386917
100000890		LOC100000890	-0.010935141729886	3.39394281030129	-0.0653089093585664	0.948453477326336	0.999999999999947	-6.14059523596183
557826	ENSDARG00000088342	tmem145	-0.0557744878710436	4.60029958837184	-0.583434904487808	0.56488755260848	0.999999999999947	-6.14063498596552
406614	ENSDARG00000098635	irf2bp2b	-0.0915774312488598	6.68263374592215	-0.72362678329483	0.476088999302596	0.999999999999947	-6.14073270391922
797637	ENSDARG00000068036	tmem119b	-0.0649537160167908	4.60294429932461	-0.569682706651407	0.574035289948253	0.999999999999947	-6.14074252566092
335881	ENSDARG00000017338	kidins220b	0.101877095716736	8.49226242731036	0.75258012101192	0.458811152024752	0.999999999999947	-6.14078658425062
100149189	ENSDARG00000078114	si:ch73-237c6.1	0.0794278794627461	5.73442383530269	0.699988636505627	0.490471708315322	0.999999999999947	-6.14083052836484
569184	ENSDARG00000075140	si:dkey-19b23.15	-0.016431371606457	3.52788288871715	-0.123070440907053	0.903046715518	0.999999999999947	-6.14090695492131
394171	ENSDARG00000075713	shox2	-0.0314314594328482	3.51289717114838	-0.188173509247235	0.8522772104242	0.999999999999947	-6.14102717945792
555748	ENSDARG00000005578	ugp2a	0.0917159834818069	6.75653767537746	0.727100881605128	0.473996033194608	0.999999999999947	-6.14104485666408
558834	ENSDARG00000073707	cnksr2b	-0.16659736528665	5.32346714334073	-0.669628987134426	0.510379932799869	0.999999999999947	-6.1412195192474
447827	ENSDARG00000001898	manea	-0.0478549377829185	3.78877590295815	-0.345580567921652	0.732582288444796	0.999999999999947	-6.14130941804573
100002610	ENSDARG00000077710	nlgn1	0.0324511589996814	3.55708735097463	0.203238346370475	0.840612830267534	0.999999999999947	-6.14141678844682
406646	ENSDARG00000003655	tmem59l	-0.0711077931843631	7.2264278353483	-0.730882910385071	0.471723670030444	0.999999999999947	-6.14143862322764
403010	ENSDARG00000044685	nr0b2a	0.0650645141104431	3.57891569272505	0.27512327936566	0.785702480651184	0.999999999999947	-6.14145079018898
569910	ENSDARG00000078083	armc5	0.0636429940366119	4.08474935431112	0.451804745657302	0.655349931981966	0.999999999999947	-6.14149841160105
403079	ENSDARG00000099144	igfbp3	-0.0499801119955459	4.72981394648116	-0.599796048265794	0.554102193152234	0.999999999999947	-6.1415171974026
570116		prickle3	0.0313088198813971	3.61940713854479	0.200871076429406	0.84244337081751	0.999999999999947	-6.1415251301482
101883575	ENSDARG00000100263	si:ch211-161c3.5	0.0734510669279089	4.14259013002801	0.444654706657266	0.66043910162994	0.999999999999947	-6.14158817333097
101883800		c19h1orf216	0.0438541039650469	3.58610714087038	0.196453818548947	0.845955087003361	0.999999999999947	-6.14159756782519
406385	ENSDARG00000016474	galcb	3.23905639509903e-06	3.3173174424251	2.76581736435339e-05	0.999978154019054	0.999999999999947	-6.14163424605999
100332034	ENSDARG00000075709	ndufb3	-0.0708393692365421	4.87871820765032	-0.605535081375123	0.550344484038367	0.999999999999947	-6.14164483023891
378986	ENSDARG00000020741	fga	0.0998059128757305	7.49464367824636	0.733816104084197	0.469965711722995	0.999999999999947	-6.14172599804744
796378	ENSDARG00000040864	si:dkey-286j15.1	0.0875599445891808	5.0725809963864	0.716813905471548	0.480208983367092	0.999999999999947	-6.14177000031789
566553	ENSDARG00000059556	recql5	0.00918230449227897	3.74645856856875	0.0799208568027786	0.936943858137999	0.999999999999947	-6.14179919019917
393990	ENSDARG00000038074	ergic3	0.0654714003305532	4.44072989786341	0.54757776945541	0.588893490765071	0.999999999999947	-6.14184259948305
447847	ENSDARG00000003693	hars	-0.0806989716579274	6.4104116782736	-0.720870840602288	0.477753132069159	0.999999999999947	-6.14186026116068
790938	ENSDARG00000055791	zgc:158423	0.0642881785733218	4.2258529846057	0.48990372482867	0.628522815808437	0.999999999999947	-6.14192841963209
569128	ENSDARG00000030975	ccdc80l1	0.047323192667827	3.83417477258541	0.280072525664057	0.781752795607605	0.999999999999947	-6.14195824703266
393281	ENSDARG00000099973	ctage5	-0.0797742783509738	6.14957040355682	-0.717131894872611	0.480016226062559	0.999999999999947	-6.14200421046763
100329721	ENSDARG00000099568	cnnm3	0.0684831819336704	4.74882860730813	0.591315910166516	0.559678980055583	0.999999999999947	-6.14215104645168
100006618	ENSDARG00000008105	mettl2a	-0.0484035081494443	3.56667458639168	-0.338165858360595	0.738094133881816	0.999999999999947	-6.14216864187565
566120	ENSDARG00000020602	grk7a	-0.223658996327661	6.19364527839798	-0.723826720781629	0.477680360297198	0.999999999999947	-6.14217779403269
573084	ENSDARG00000018025	tbx2a	0.0812509376339685	5.99478527684401	0.711699168331055	0.483315558398242	0.999999999999947	-6.14224284898065
555504	ENSDARG00000060610	pcdh7b	0.0742295481675717	6.06087220679739	0.710637645187669	0.483961752077091	0.999999999999947	-6.14237084713523
568891	ENSDARG00000079175	si:ch211-79k12.1	0.0230809049369727	3.56904632960071	0.186336557516439	0.853701929080735	0.999999999999947	-6.14247625245021
30511	ENSDARG00000008886	msx1b	0.0753418007138644	3.82153530503318	0.322515211082911	0.750007988403231	0.999999999999947	-6.1424765464157
566886	ENSDARG00000008697	epas1a	0.0945573602588663	7.3095407492102	0.731457422971079	0.471379043167807	0.999999999999947	-6.14249569581262
393213	ENSDARG00000055108	gde1	0.0215367950304834	3.53938717632013	0.167234464574355	0.868546433878561	0.999999999999947	-6.14266089141139
324134	ENSDARG00000021433	asmtl	-0.0471607970016144	3.95683067576793	-0.390107545787975	0.699799022274787	0.999999999999947	-6.14266648193655
100332699		LOC100332699	-0.0151390979446209	3.38386064446969	-0.109119259889928	0.913989078351112	0.999999999999947	-6.14282106369753
567355	ENSDARG00000006607	gpr27	0.0140702483138941	3.50610306658472	0.125532447894024	0.901117647927397	0.999999999999947	-6.14288175222508
792710	ENSDARG00000077912	bcorl1	0.0666832920934439	4.50881837571434	0.530999174963316	0.600159423828103	0.999999999999947	-6.14302010416074
559518		tmem119a	0.0153175244735784	3.37207550272086	0.119401686889166	0.905922435331634	0.999999999999947	-6.14312197934803
564171	ENSDARG00000028431	adnp2b	0.0777348461521772	6.5991144014861	0.720841930061928	0.477770607129602	0.999999999999947	-6.14327532775169
559746	ENSDARG00000071113	xirp2a	-0.12213615282748	8.0056514878344	-0.739637361939075	0.466798599437295	0.999999999999947	-6.14356152955872
100329905		slc22a17	0.0104722404912727	3.38827498503338	0.0794033679576585	0.937351252896095	0.999999999999947	-6.143675553833
566373	ENSDARG00000101363	ano2	-0.0296156276875239	3.59169339433622	-0.190435290238007	0.850523702309495	0.999999999999947	-6.14373795315401
101883856	ENSDARG00000088549	si:ch1073-390k14.1	-0.174584102843408	3.54644308038511	-0.410348434766841	0.686091170238565	0.999999999999947	-6.14374781813984
386994	ENSDARG00000014340	rab11al	0.00379988556098798	3.39187397774842	0.0291384863838859	0.976988172948196	0.999999999999947	-6.14377794241724
494168	ENSDARG00000039304	six1a	0.0473282871575056	3.79569290714402	0.331588693197212	0.742995380676199	0.999999999999947	-6.14389255224197
550228	ENSDARG00000036295	golga7ba	-0.0957454325071394	5.89446354905286	-0.712299552126141	0.482950299853412	0.999999999999947	-6.14399384283393
559198	ENSDARG00000070412	mtmr7b	0.0568603156080565	4.88583757521875	0.62445807071247	0.538049487487869	0.999999999999947	-6.14401920430838
436717	ENSDARG00000003869	decr1	-0.0595807753760411	4.40667760536929	-0.553192801827605	0.585101430261215	0.999999999999947	-6.14406217604991
561225	ENSDARG00000034693	mysm1	0.0384056850530827	3.72750776811669	0.295182707989325	0.770319967550223	0.999999999999947	-6.14411371539268
567424	ENSDARG00000061378	smg8	0.0417122585234626	4.1887947435415	0.4601462940371	0.649434104197167	0.999999999999947	-6.14419423860096
100330565	ENSDARG00000057790	ankrd6a	0.01963194070091	3.46216337337538	0.100759820355363	0.920559388499578	0.999999999999947	-6.14433517592371
751598		emilin1b	0.0510432767966758	3.82178711114607	0.380463557223571	0.706851876351829	0.999999999999947	-6.1443408075082
768134	ENSDARG00000077407	si:dkey-184p18.2	0.101961717977389	3.74075638530392	0.384076304260202	0.704676738661042	0.999999999999947	-6.14434093306316
100537837	ENSDARG00000101873	dtwd2	0.00986767316675063	3.47014461505605	0.0670675657322629	0.947067553749213	0.999999999999947	-6.1443587562566
791209	ENSDARG00000071233	zgc:158254	-0.0229309054000399	3.59383091700389	-0.134569579405809	0.894042147239473	0.999999999999947	-6.14437328491088
561797	ENSDARG00000022772	si:ch211-106a19.1	0.0603204828811377	4.71432036370427	0.59896321724975	0.554648606402543	0.999999999999947	-6.14441870308882
571468		col19a1	0.0299687957296393	3.63901850236077	0.215536593712969	0.831117901446903	0.999999999999947	-6.14443940559225
321636	ENSDARG00000038113	rprd1b	-0.0630726579013299	4.27234032638258	-0.527799446724731	0.602345656478721	0.999999999999947	-6.14454792467198
571485	ENSDARG00000073866	tdp1	0.040707378974175	3.6394486961034	0.328183988692486	0.745536903603289	0.999999999999947	-6.14459673453928
100003587	ENSDARG00000075887	herc3	-0.0444478267275725	3.90145236692269	-0.359119535804097	0.722555748669771	0.999999999999947	-6.14463382752615
566524	ENSDARG00000060768	ankib1a	0.00508790085492805	3.46401911965452	0.0333832880685716	0.973637096541679	0.999999999999947	-6.14472073830203
791145	ENSDARG00000087941	pde8a	0.0552908935674692	4.32302587297223	0.503477250750948	0.619087065593234	0.999999999999947	-6.14475712883388
564222	ENSDARG00000077690	mb21d2	0.00436356065874044	3.50155255813767	0.0285077997071641	0.977486109496299	0.999999999999947	-6.14487908547348
791148	ENSDARG00000052747	gpatch3	0.112023461238683	5.56395335945139	0.693776663617554	0.494445356245321	0.999999999999947	-6.14496201520684
406309	ENSDARG00000103163	tomm20a	-0.0690632516528131	4.41841301286358	-0.509068809376736	0.61521921972677	0.999999999999947	-6.14496284472842
393709	ENSDARG00000028894	mrgbp	-0.0265627474890935	3.4510926929415	-0.191002176688643	0.850084330553217	0.999999999999947	-6.14497972497745
100329171	ENSDARG00000103679	bmp16	-0.0202978724481668	3.58034367061832	-0.205772065919777	0.838654592681113	0.999999999999947	-6.14500082790392
402850	ENSDARG00000009862	dcps	-0.0877965256334665	3.61586823082984	-0.315406016870366	0.755494007306342	0.999999999999947	-6.14511137323278
561390	ENSDARG00000075570	ide	0.0758796819397229	6.48210331943448	0.717609332089102	0.479726899564521	0.999999999999947	-6.14511376107451
564464	ENSDARG00000071478	lnx2b	-0.0481902491481554	4.22636086310996	-0.49844567783361	0.622577155283549	0.999999999999947	-6.14516932100081
556247	ENSDARG00000056091	cttnbp2nlb	0.0618944110166231	5.51208127716727	0.685985058827931	0.499107969323904	0.999999999999947	-6.14527422192834
81540	ENSDARG00000042894	tyms	0.0771443165981829	4.48692002911217	0.562004762201718	0.579174751862555	0.999999999999947	-6.14535045116566
334658	ENSDARG00000057577	mbtps2	-0.0278736493149054	3.59145790298922	-0.20723896510481	0.837521353061865	0.999999999999947	-6.14536080162401
561202	ENSDARG00000096797	si:ch73-127m5.2	-0.056885799737604	3.76863501001559	-0.331990655798508	0.742695521627527	0.999999999999947	-6.14548789189977
569620	ENSDARG00000078784	mgaa	0.0874772023082553	6.35313705667252	0.714612050051272	0.481544921945585	0.999999999999947	-6.14551999747125
552941	ENSDARG00000069671	maip1	-0.0166501221719191	3.4505577235879	-0.108408310275709	0.914547181931628	0.999999999999947	-6.14555915592686
664718	ENSDARG00000023082	krt1-19d	-0.12547492353808	7.05245137282423	-0.725095866120718	0.475603449105696	0.999999999999947	-6.1455823303278
405891	ENSDARG00000069266	esrra	-0.0660018903945261	5.16401181106308	-0.665422648474244	0.511943199635431	0.999999999999947	-6.14566075740946
553213	ENSDARG00000031886	ift140	0.0321101828572825	3.66933793990576	0.29076399875376	0.773657950338064	0.999999999999947	-6.145671640374
436966	ENSDARG00000056704	zgc:91818	0.0409736158755161	3.91522426117659	0.313513193387786	0.756521597801872	0.999999999999947	-6.14568877906229
323528	ENSDARG00000003789	dennd5b	0.0737973071193307	6.31543870752589	0.712963073141349	0.482546815415476	0.999999999999947	-6.14571873295099
541379	ENSDARG00000002798	cog8	-0.0448771008731979	3.92909878744236	-0.40549847974078	0.688600261165842	0.999999999999947	-6.14579487002051
445315	ENSDARG00000034307	chrne	-0.0879192558002906	5.19865563354703	-0.663557457767549	0.513116452509115	0.999999999999947	-6.1458831467947
100170795		prkab2	-0.0551070933067042	4.85571527892762	-0.611231534066119	0.546627871097413	0.999999999999947	-6.1459186678127
406507	ENSDARG00000016725	gadd45gb.1	-0.0417379520371877	3.58214358584494	-0.263655685274146	0.794231202116618	0.999999999999947	-6.14626038035914
324481	ENSDARG00000103340	clic1	-0.0624681063771235	3.47710568792458	-0.36648218249462	0.71712422517836	0.999999999999947	-6.14637501732907
553733	ENSDARG00000006434	polr1e	0.00146420809125258	3.37756978170772	0.00858924609080454	0.993215817198922	0.999999999999947	-6.14640894804935
793673	ENSDARG00000076995	sharpin	-0.0417315163706817	4.04826939531603	-0.377698571728448	0.708878940985642	0.999999999999947	-6.14648499049797
402848	ENSDARG00000102490	asb2b	-0.0794880125002893	4.44405712617143	-0.472908012046381	0.640428844461226	0.999999999999947	-6.14656104411679
797134	ENSDARG00000026448	med29	0.0276351156425498	3.46381765390992	0.210271897805251	0.835179425773084	0.999999999999947	-6.14659331318535
436711	ENSDARG00000004427	dpy30	-0.0334364704022305	3.5129142427105	-0.250891698285697	0.803972056907654	0.999999999999947	-6.14662190763631
322265	ENSDARG00000005134	psmd11b	0.0587721749496994	5.33097206193809	0.664141125907456	0.51274915047632	0.999999999999947	-6.14673857191722
569741	ENSDARG00000006990	creld1	-0.0191345658531068	3.91710605352257	-0.0921886982548211	0.927310759169684	0.999999999999947	-6.14676056180664
327327	ENSDARG00000057491	n4bp1	-0.0616763642170763	4.741184969137	-0.5803134253895	0.566957367765936	0.999999999999947	-6.14681075974788
100170816	ENSDARG00000056998	kirrel1b	0.0638946888526251	4.90716136492918	0.622777246225698	0.539135635911748	0.999999999999947	-6.14687380964774
322921	ENSDARG00000075707	nid2a	0.0811607983302736	6.72232150438069	0.717079123868007	0.480048211439417	0.999999999999947	-6.14695385177861
100333973	ENSDARG00000006983	celf3b	-0.0775392881436963	5.5297651369916	-0.681966796782656	0.50160185840465	0.999999999999947	-6.14697708581791
559853	ENSDARG00000002031	tox4a	0.0667441247693796	5.47358290434562	0.675626356940551	0.505551187629626	0.999999999999947	-6.14700503800167
336471	ENSDARG00000020007	col1a2	0.0938723709342	10.3847075569137	0.759381745902463	0.454807023081442	0.999999999999947	-6.1470355628811
494108	ENSDARG00000024877	ptgr1	0.0564685218901979	3.67928344098266	0.353403197424376	0.726783046545368	0.999999999999947	-6.14703617652013
100535941		LOC100535941	0.0223974309282831	3.59578276347172	0.187486650590731	0.852809870482861	0.999999999999947	-6.14706399098589
553331	ENSDARG00000029177	lnx2a	-0.103851055129316	5.00661286330035	-0.621887787341591	0.539822730282743	0.999999999999947	-6.14706719847611
393887	ENSDARG00000007614	wwox	-0.0150457916934861	3.52861570953757	-0.114103087444401	0.910077997093753	0.999999999999947	-6.14707836905733
437006	ENSDARG00000033447	nxph1	-0.0558502496856761	5.77849525616619	-0.695277919924111	0.493367340574901	0.999999999999947	-6.14720566186422
335889	ENSDARG00000059059	emsy	0.074366381841422	6.15551493147917	0.706492580716722	0.486489785177774	0.999999999999947	-6.14721379164923
405823	ENSDARG00000014731	cacybp	-0.0560757523980273	4.21940724928943	-0.482540552202754	0.633668613709774	0.999999999999947	-6.14723520018253
570025	ENSDARG00000079278	zgc:174877	0.0555257022448457	4.12501660070494	0.448931736476166	0.657392824427385	0.999999999999947	-6.14729211027113
30350	ENSDARG00000059274	hoxd9a	0.0115395114706196	3.51482972898591	0.0792296350476511	0.937488028598338	0.999999999999947	-6.14732717161256
573999	ENSDARG00000051956	isca1	-0.0740005664006516	4.36430456653906	-0.499510821362925	0.621837575830678	0.999999999999947	-6.14743356824672
100535835	ENSDARG00000101792	si:dkey-237i9.1	0.0404751728958272	4.06987155524449	0.442681795922963	0.661846310234806	0.999999999999947	-6.14766916659614
449923	ENSDARG00000086996	si:ch73-234b20.5	0.047404285102691	3.48414413346971	0.345640064310142	0.732538119534919	0.999999999999947	-6.14767679176477
567943	ENSDARG00000033498	rorb	0.0467976301863238	3.81073060808285	0.336417103166704	0.739396198487591	0.999999999999947	-6.14774126936234
570210	ENSDARG00000057911	zgc:86709	-0.118905290232042	6.28212875924566	-0.685068271823236	0.499992485195727	0.999999999999947	-6.14776463723792
317641	ENSDARG00000055443	zcchc7	-0.0716700544302116	4.44906768229312	-0.53892497074805	0.59476055290778	0.999999999999947	-6.14778351968068
553558	ENSDARG00000019304	phactr3b	-0.0392828255394102	3.80651827824399	-0.29865529425261	0.767699867829212	0.999999999999947	-6.14784558414804
373105	ENSDARG00000034771	rab13	0.0344520945818858	3.60827315787524	0.229507919158156	0.820363010204863	0.999999999999947	-6.14793081903844
565773	ENSDARG00000061656	ptpdc1a	0.027157187850035	3.44113593621692	0.179055067916573	0.859354307820015	0.999999999999947	-6.14809462532703
554509	ENSDARG00000039217	orc1	0.0607404859905252	3.8807961013978	0.384243011129472	0.704084654113574	0.999999999999947	-6.14809669605629
100006662		si:dkey-1b17.5	-0.0506760605341103	4.85163277839017	-0.601015340066646	0.553302731141188	0.999999999999947	-6.14813651211281
100332162	ENSDARG00000009949	fndc4b	-0.0545406016043648	3.99036408923924	-0.424121767816033	0.675146055742342	0.999999999999947	-6.14815136966284
790924	ENSDARG00000041908	usp39	-0.0843500278415954	4.78378214778322	-0.606011194614139	0.550033341816363	0.999999999999947	-6.14816615095824
561438	ENSDARG00000077073	tanc1a	0.0665490326327545	5.5560101641853	0.680423245107194	0.502561705469657	0.999999999999947	-6.1481817389944
570457	ENSDARG00000020054	aox6	0.0200735500147249	3.38718732294108	0.131334116217652	0.896574312825222	0.999999999999947	-6.14830432400629
503939		senp6a	0.0534481291596807	5.31109674509582	0.665458042767594	0.511920950090045	0.999999999999947	-6.14832676189782
566980	ENSDARG00000060580	tasp1	-0.0356325651190907	3.61311679857797	-0.365810389163134	0.717619192154671	0.999999999999947	-6.14833775746014
369195	ENSDARG00000019367	tgfb3	0.0613628355833793	5.80886330625217	0.689874050236957	0.496700984763995	0.999999999999947	-6.14847816929142
393636	ENSDARG00000032353	tiprl	0.0278822046382237	3.67829747958216	0.240998073289852	0.811544778752983	0.999999999999947	-6.14852981674993
100001980	ENSDARG00000043179	bag4	0.0768824343244914	5.0715356408014	0.646533946060059	0.523893049170937	0.999999999999947	-6.14859734273837
100536734	ENSDARG00000098290	unc80	-0.0929678821226489	4.29910328508108	-0.271695344217376	0.788599126775172	0.999999999999947	-6.1486946492487
436999	ENSDARG00000015998	wdhd1	0.0756533494281841	4.2303819608607	0.465902552117167	0.645365378157934	0.999999999999947	-6.14870151490273
100333880	ENSDARG00000088825	LOC100333880	-0.0444504087251443	3.52893804745847	-0.174995438108627	0.862659536998996	0.999999999999947	-6.14871362153629
321464	ENSDARG00000036510	ccnt2b	0.0598005004729592	6.37006776801174	0.710576173912676	0.483999187455043	0.999999999999947	-6.1489096862182
558911	ENSDARG00000075795	nol7	0.0620243494696395	3.82173918708503	0.401755883746235	0.691316910702133	0.999999999999947	-6.14892144245674
406589	ENSDARG00000038787	tmub1	-0.0555640920568603	4.64391871241545	-0.586842156247394	0.562632657599263	0.999999999999947	-6.14896317655286
405873	ENSDARG00000006003	mycla	-0.0471289712306437	3.94139138996299	-0.364507488563689	0.718579507917975	0.999999999999947	-6.1490096689667
556765	ENSDARG00000092394	dcun1d4	0.0585628317017894	4.51629246717634	0.534983613085232	0.597442372620208	0.999999999999947	-6.14906403787706
393280	ENSDARG00000034624	nuf2	0.0445461619125034	3.59407395296376	0.274495108046343	0.785985680333756	0.999999999999947	-6.14911020432323
393926	ENSDARG00000030278	idh3a	-0.0732449919611877	6.16384031944185	-0.706225580117746	0.486652885593157	0.999999999999947	-6.14918610297279
100101641	ENSDARG00000101120	kif3b	0.0520112866325873	4.45251294863849	0.532829585493647	0.598910501037597	0.999999999999947	-6.14929112841726
333979	ENSDARG00000020334	ptpn11a	0.0562884261063363	4.92775969491131	0.637065555692221	0.529939864400867	0.999999999999947	-6.14936039791388
562798	ENSDARG00000062855	plekhg7	-0.0274768971091341	3.66331936051839	-0.246769852823194	0.807124649680184	0.999999999999947	-6.14949231157897
573719	ENSDARG00000001621	nfyal	0.00994418495639282	3.67308873382138	0.0860618183223462	0.932110735579734	0.999999999999947	-6.14952304257989
558484	ENSDARG00000077489	lrfn2b	0.073581602605655	3.89271657146202	0.329757949345993	0.744570305711154	0.999999999999947	-6.14966587913356
557208	ENSDARG00000031200	ppp2r5cb	0.0605132224906537	6.10255426965917	0.703341259531704	0.488416804972902	0.999999999999947	-6.14972474192239
554708	ENSDARG00000040487	zgc:113176	0.0534600137354264	4.39036854629323	0.55357114572315	0.58484635290804	0.999999999999947	-6.14974469967671
565015	ENSDARG00000019265	zbtb39	0.0448090816961004	3.98460157228391	0.39717412619443	0.694648434931007	0.999999999999947	-6.1497583367281
563788	ENSDARG00000105479	si:ch211-126c2.4	0.0554433692356149	3.88372948114524	0.320792374319985	0.751064646618772	0.999999999999947	-6.14983353738692
550532	ENSDARG00000029250	poli	0.056135134198561	3.67743415241366	0.383463494545907	0.70465505793951	0.999999999999947	-6.14998738471775
541505	ENSDARG00000039411	cep68	0.0291194537954507	3.64396667111267	0.212453473408882	0.833495845048266	0.999999999999947	-6.15001456389976
474346	ENSDARG00000104023	mag	0.0856788924111083	5.55779705547122	0.672253104867759	0.507659380900343	0.999999999999947	-6.15003838589602
415102	ENSDARG00000035904	crabp1b	-0.00409914067159223	3.33012239778558	-0.0262953781767756	0.97923292161723	0.999999999999947	-6.15007087275013
436893	ENSDARG00000069857	coq3	0.0200233843015081	3.47868478263468	0.175450019843312	0.86215564184458	0.999999999999947	-6.15009666882568
550420	ENSDARG00000013787	gucy1a1	-0.0484535423802042	4.1109321581996	-0.474470253571086	0.639330269648545	0.999999999999947	-6.15009973950503
101884515	ENSDARG00000094214	si:dkeyp-117b8.4	0.0526878374444779	4.27229127275436	0.444560813043906	0.660506043847868	0.999999999999947	-6.15018979746989
436833	ENSDARG00000056510	gstk1	-0.0898584519001648	4.41924573814629	-0.551174207970724	0.586475345605595	0.999999999999947	-6.15028751785811
406701	ENSDARG00000003429	hnrnpdl	0.0696783241066328	7.58162877056068	0.727721962481483	0.473622430236035	0.999999999999947	-6.15040334397763
474323	ENSDARG00000015649	rap2c	0.0482902875179656	4.63323589804418	0.553839218970116	0.584665652641704	0.999999999999947	-6.15042369103996
557621	ENSDARG00000059340	dlgap2a	-0.0363917550716444	3.51642028303424	-0.167969274481626	0.868040388999472	0.999999999999947	-6.15043374330239
559036	ENSDARG00000078650	kcna4	0.00496945100407853	3.47866299531195	0.0199324384641634	0.98427209192124	0.999999999999947	-6.15047090340238
558761		LOC558761	-0.0447422476352766	3.79572257689007	-0.375839039753868	0.71024343317891	0.999999999999947	-6.15049420025118
553652	ENSDARG00000013719	gtse1	-0.0577345486205405	4.10401005939945	-0.391242167693227	0.698971038742297	0.999999999999947	-6.15056128343691
795505	ENSDARG00000078216	eps15	0.0627626880802756	5.8795903155306	0.69834346436077	0.491481876274199	0.999999999999947	-6.15058685092732
447923	ENSDARG00000045141	aqp8a.1	-0.0947821305214953	4.34279954923888	-0.530774785130883	0.60043016517865	0.999999999999947	-6.15060631629432
393989	ENSDARG00000026926	rom1b	-0.146724638214031	4.49396234419033	-0.569150352349931	0.575252649210783	0.999999999999947	-6.15062880065105
114463	ENSDARG00000070542	mafbb	0.0797320440395159	3.93519366011005	0.268111481582908	0.791220055450577	0.999999999999947	-6.15063298892778
556870	ENSDARG00000002216	tbx3a	0.0592043728643477	5.27382591065076	0.648361626761608	0.52273017221992	0.999999999999947	-6.15063396063262
368275	ENSDARG00000075559	ppm1g	0.0795953482049034	5.64715179864309	0.685919003009432	0.499148909515162	0.999999999999947	-6.15064940685258
445309	ENSDARG00000009982	fam199x	0.0394301897907878	4.12853392181995	0.457294141828572	0.65145423723048	0.999999999999947	-6.1506723295901
767675	ENSDARG00000017813	pigs	-0.051417177493958	4.41160766611547	-0.534424655352562	0.59782317657728	0.999999999999947	-6.1506959827795
619266	ENSDARG00000012126	zgc:109965	-0.0457546066923751	3.47643361975357	-0.145805710818043	0.885470431192621	0.999999999999947	-6.15077974587748
323197	ENSDARG00000015460	racgap1	0.0680506301675869	4.13478952793694	0.426186768756721	0.673660879593222	0.999999999999947	-6.1508862564317
565830	ENSDARG00000032103	mapk6	0.0898205520881588	6.67077622306988	0.712663289016946	0.482729088837638	0.999999999999947	-6.15090257643
100331225	ENSDARG00000060537	atad2b	0.0783344070938705	5.46027264417356	0.66391093189304	0.512893994066123	0.999999999999947	-6.15091014578991
100005019	ENSDARG00000063570	dyrk1aa	0.0703196793580272	6.74747947692054	0.711168560480708	0.483638499487824	0.999999999999947	-6.15093758441469
100535622		LOC100535622	0.0250853415488717	3.43761952490612	0.145522460066223	0.885478776509005	0.999999999999947	-6.1509653370641
445139	ENSDARG00000039486	bag3	-0.0795506415833565	4.93672776382863	-0.583327661378608	0.564958600180008	0.999999999999947	-6.15098149123193
100038774	ENSDARG00000042521	si:dkey-251i10.1	-0.0604163427240865	4.27786385549419	-0.482976585499189	0.633363361181844	0.999999999999947	-6.15101548146868
553243	ENSDARG00000056250	add3b	0.0436009912829105	3.74740087821222	0.364940357194204	0.718260405375927	0.999999999999947	-6.15105718130382
321127	ENSDARG00000030789	ddx18	-0.118468186288897	5.53203913231743	-0.688401621082747	0.497922299565993	0.999999999999947	-6.15106529030874
494071	ENSDARG00000040465	irf2	-0.0513030765216129	3.8977874888614	-0.345802447712489	0.73241757418336	0.999999999999947	-6.15108239557796
393897	ENSDARG00000006257	vldlr	0.0792444704673505	5.95131835942401	0.692779190939755	0.494907222251845	0.999999999999947	-6.15110004414855
100000800	ENSDARG00000004158	tmem63c	-0.00647929686932036	3.46759589966421	-0.0541277239550339	0.957268590097783	0.999999999999947	-6.15111268249827
492804	ENSDARG00000029905	phyhd1	-0.0900989559899683	5.1337036610892	-0.647393735008443	0.523345825982133	0.999999999999947	-6.15112499724344
541363	ENSDARG00000040966	zgc:113149	0.0655724386761563	4.50407397554669	0.521415518632652	0.606718856042969	0.999999999999947	-6.1512376250474
566840	ENSDARG00000071458	si:dkey-121a11.3	-0.0536607138127323	4.44772208209481	-0.451472463251857	0.655586066335094	0.999999999999947	-6.15126745326668
566469	ENSDARG00000020278	si:dkeyp-120h9.1	-0.0336268662775652	3.5036983304251	-0.252448844228486	0.802781951399927	0.999999999999947	-6.1513529844626
336764	ENSDARG00000010160	rps15a	-0.0665252940942782	9.17475949457263	-0.744359562192319	0.463678500891539	0.999999999999947	-6.15136820481535
432384	ENSDARG00000093774	rbp2b	0.0906305447774631	5.10104064235914	0.629824596301224	0.53458946035453	0.999999999999947	-6.1513992325749
619253	ENSDARG00000103529	snx1b	-0.0369707592768806	3.77308184491458	-0.330234834972915	0.7440056462077	0.999999999999947	-6.15144946805871
445480	ENSDARG00000009494	xrcc1	0.0752612596974709	4.8360220903554	0.594725832151626	0.557433043766216	0.999999999999947	-6.15147832432735
559333	ENSDARG00000087869	si:ch211-11k18.4	-0.0713005806743361	4.08429786061276	-0.468160178442115	0.64377267085272	0.999999999999947	-6.1515002517748
338248	ENSDARG00000097630	si:ch211-282b22.1	-0.0717625093232792	3.83310379005003	-0.438955232156775	0.664507797935753	0.999999999999947	-6.15152837728049
445292	ENSDARG00000038107	sgcg	0.034214201117349	3.61986031696643	0.258860758669249	0.79788655725714	0.999999999999947	-6.15155559435503
101883471		LOC101883471	-0.059526945950271	4.581113535616	-0.582079572524311	0.565785782878844	0.999999999999947	-6.15159498616915
100192208	ENSDARG00000053364	pax10	0.051644463375085	3.99002050117811	0.381377869464557	0.706182060641774	0.999999999999947	-6.15159853833313
336060	ENSDARG00000102165	sema6a	-0.0313001722443347	3.78731371190773	-0.130518362435458	0.897300225286992	0.999999999999947	-6.15165311811344
286740	ENSDARG00000036109	mtx1b	-0.011757663761693	3.35823309437743	-0.105805190276806	0.916591040488463	0.999999999999947	-6.15165963301024
30479	ENSDARG00000059255	evx2	0.00949555505619859	3.75372023996212	0.0594333173960539	0.953084961504624	0.999999999999947	-6.15171146838491
100004398	ENSDARG00000012827	mettl3	0.000900893673625891	3.46962020247122	0.0069075208338532	0.994544096731523	0.999999999999947	-6.15172710771729
570521		emilin3a	0.117471626925629	3.75809114450657	0.324832092976938	0.748691926499265	0.999999999999947	-6.15177589531887
334648	ENSDARG00000035595	ficd	0.0187441377718409	3.54216613110553	0.142860875022785	0.887558438735205	0.999999999999947	-6.15183273013344
554366	ENSDARG00000058480	chtf18	0.00688548915276632	3.48037356101154	0.0481193695814492	0.96200787089309	0.999999999999947	-6.15193615066095
100148413	ENSDARG00000090752	plk2a	-0.0538798522685893	4.48288992520575	-0.542819967345285	0.592116027410998	0.999999999999947	-6.15200644171716
553187	ENSDARG00000005394	dnmt3aa	-0.0629972549840905	3.53014344762507	-0.209048812974686	0.83641739396452	0.999999999999947	-6.15203176051515
101884909		LOC101884909	0.0540791850621289	3.69276085997842	0.243450818105771	0.80979675575387	0.999999999999947	-6.15210511079122
503772	ENSDARG00000035552	agtr2	-0.0271222836205918	3.48142877408818	-0.242214373503193	0.810612778980517	0.999999999999947	-6.15210635851347
373089	ENSDARG00000002909	tjp3	0.0709845130628057	6.10114324247317	0.696715497174521	0.492482646397796	0.999999999999947	-6.1521819342959
323630	ENSDARG00000056184	dvl2	0.0634225941698379	4.66259392537657	0.543620634672214	0.591573121387751	0.999999999999947	-6.15222858654022
792229	ENSDARG00000045294	sh3glb1a	0.0743017155809857	4.39996757312833	0.518590297446398	0.608659022803662	0.999999999999947	-6.15230512429663
415248	ENSDARG00000037961	rcn3	0.153938503311389	5.15432193393906	0.644386354912273	0.526192475085734	0.999999999999947	-6.15233465236855
562703	ENSDARG00000062209	mrps5	-0.0497889971020591	4.19058072123348	-0.474312053879568	0.639441478180135	0.999999999999947	-6.15243006136885
406269	ENSDARG00000020504	h3f3a	0.0966280102815515	7.23601861232269	0.720767544141345	0.477815571622103	0.999999999999947	-6.15254096098222
100537515	ENSDARG00000105590	si:cabz01007794.1	-0.174309896772271	7.38015514695892	-0.719609097686609	0.479733371728422	0.999999999999947	-6.15255623686497
101884332	ENSDARG00000063258	rfx5	0.0698740327163438	4.5532814900121	0.526217723061243	0.603427783488473	0.999999999999947	-6.15268036562599
327355	ENSDARG00000058461	ice1	0.0742417525392245	4.43683800031577	0.551591669545628	0.586181511945577	0.999999999999947	-6.1526998920574
794838	ENSDARG00000116341	LOC794838	-0.0460556750236591	3.89290267424002	-0.295570189556478	0.770027470345216	0.999999999999947	-6.15271195643735
556186	ENSDARG00000059646	nt5dc2	0.0956837260950918	6.75091171526259	0.707607098856307	0.485809307712502	0.999999999999947	-6.15280099214022
192341	ENSDARG00000037980	elob	-0.080718874741164	7.19343293721538	-0.716614628995924	0.480329802663867	0.999999999999947	-6.1528318657186
100148864	ENSDARG00000074812	fhdc1	-0.0135640929663108	3.45919107174454	-0.105192430230597	0.917072239148942	0.999999999999947	-6.15283232357847
569828	ENSDARG00000040177	rgs16	-0.0647691995066619	4.05772318320646	-0.444196980463971	0.660765468493386	0.999999999999947	-6.15285953243274
562834	ENSDARG00000071173	slc12a10.2	0.10223545949576	4.61031860016483	0.56710270490448	0.575951637679287	0.999999999999947	-6.15289161275865
797545	ENSDARG00000022045	map1ab	-0.0923331604974775	5.67353342351364	-0.689973796818438	0.496639335865755	0.999999999999947	-6.15293981079918
557352	ENSDARG00000025670	fstl3	-0.0607148313417856	3.7907802621361	-0.367273649579278	0.716541246223415	0.999999999999947	-6.15301369557806
30265	ENSDARG00000014571	ctnnb1	0.0655555915460386	8.86289098890822	0.739168377580414	0.466767843748023	0.999999999999947	-6.15303973085781
83775	ENSDARG00000011890	cry4	0.10771999340192	4.5034163747602	0.511104840942358	0.614187978084493	0.999999999999947	-6.15311872888287
556273	ENSDARG00000061204	ddx20	0.0526242708972906	3.77371132951285	0.359873754494542	0.721998662678846	0.999999999999947	-6.15313916523519
30680	ENSDARG00000056783	raraa	-0.0627553783503751	5.04908528985914	-0.617720224311153	0.542410502299431	0.999999999999947	-6.15316070761674
407635	ENSDARG00000055784	ptpn3	0.073911108049189	4.81017273630548	0.601185960311734	0.553190907193984	0.999999999999947	-6.15317938448472
100000808	ENSDARG00000024306	zbed4	0.0549517969494353	5.51301147690611	0.673431968735551	0.506922065646951	0.999999999999947	-6.15318122052096
568821	ENSDARG00000061791	nyx	-0.0236544832334005	3.41873634150043	-0.110897125612623	0.912629303735019	0.999999999999947	-6.15324364731842
402965	ENSDARG00000071116	eepd1	-0.0135642011259884	3.66243789582325	-0.135734559290458	0.893130680017937	0.999999999999947	-6.15324720787626
497399	ENSDARG00000103370	lrrc8da	-0.00876338208867011	3.28180419997631	-0.0658819359069246	0.948001880651673	0.999999999999947	-6.15334759998747
100151215	ENSDARG00000045305	pde7a	0.0674840671618027	5.60501238542475	0.680506714249535	0.502509774396325	0.999999999999947	-6.15336019371192
101886442		LOC101886442	-0.0527716574527957	4.19484416442729	-0.372870783808231	0.712423531044016	0.999999999999947	-6.15356375573828
100331274	ENSDARG00000074903	itcha	0.0533298727483285	4.05969483762984	0.412140721249332	0.683789341790113	0.999999999999947	-6.15361759621329
368923	ENSDARG00000000730	slc6a22.1	-0.0263521238798976	3.62075307400998	-0.180880159010783	0.857936818773489	0.999999999999947	-6.15362069932279
559568	ENSDARG00000061473	tbkbp1	-0.0738169884575797	4.60505678445681	-0.545908358463968	0.590023230967648	0.999999999999947	-6.15362117814421
402881	ENSDARG00000097017	mical3a	0.0610058223305545	6.74348150505156	0.707881546619769	0.485641825485719	0.999999999999947	-6.15366458012425
619246	ENSDARG00000042128	pacsin1b	-0.0548436681963773	4.83630531677357	-0.597160777099529	0.555832128948131	0.999999999999947	-6.15368157509011
64603	ENSDARG00000006640	eomesa	-0.0724761033486017	4.54282114451858	-0.552445484626836	0.585605428583976	0.999999999999947	-6.15369067617465
386630	ENSDARG00000004452	tardbpl	-0.0722028644096202	7.24832771736553	-0.715613232072703	0.480937205624373	0.999999999999947	-6.15369644300101
799805	ENSDARG00000052030	akr1a1b	-0.0610420464377617	4.358472432792	-0.507806439904502	0.616091451739197	0.999999999999947	-6.15371211303021
563160	ENSDARG00000044521	zdbf2	-0.0610436007949646	4.62780960084579	-0.569617642039364	0.574078746402005	0.999999999999947	-6.15381310313449
100126011	ENSDARG00000074219	map3k20	-0.0469641929336939	4.07822280628455	-0.433201809409517	0.668625678537027	0.999999999999947	-6.15399874975585
110438033		inafm2	-0.0321637254302547	3.88217064369082	-0.306074196370665	0.762111705407837	0.999999999999947	-6.15402901444165
100037314	ENSDARG00000074663	zgc:162183	-0.0463637252556048	3.52422932716976	-0.277748018766089	0.783516114295	0.999999999999947	-6.15405395988022
30338	ENSDARG00000000175	hoxb2a	0.035318827942036	3.73873307329088	0.252339592314905	0.802865435353085	0.999999999999947	-6.15407669336042
100142642		sc:d217	-0.00879807987289416	3.29259340539665	-0.0498293887083849	0.960658885982988	0.999999999999947	-6.1540827691277
692287	ENSDARG00000033444	map4k6	0.00895482276622594	3.42179015378072	0.0796881937622541	0.937127020703386	0.999999999999947	-6.1540841991281
406765	ENSDARG00000019973	stk38a	0.0656700692032723	4.36506885591839	0.544775094353817	0.590790748158073	0.999999999999947	-6.15410883065585
566559	ENSDARG00000074667	akt1s1	0.074449692568912	6.3165983631767	0.702145833609094	0.489148944542387	0.999999999999947	-6.15412017753356
559783	ENSDARG00000097157	si:ch211-207n23.2	0.041362832734404	2.761626450842	0.180945318923167	0.857989558335432	0.999999999999947	-6.15413779770238
334627	ENSDARG00000018192	ubr5	0.074113996047843	7.60913351980814	0.721049521057935	0.477645136381776	0.999999999999947	-6.15418996256295
58073	ENSDARG00000045444	fzd8a	-0.0776139026116534	5.19890876058418	-0.640316443051146	0.527859506917059	0.999999999999947	-6.15422261806876
373125	ENSDARG00000058088	aifm1	0.0568274933889006	6.48293300952231	0.705121916984811	0.487327403794591	0.999999999999947	-6.1543465559315
108191746		LOC108191746	0.235973547445311	4.07429647830055	0.485426809874374	0.632984941088514	0.999999999999947	-6.15439699062159
553696	ENSDARG00000014976	lims2	0.00749108623026062	3.67637212311324	0.0535703755756163	0.957708151634102	0.999999999999947	-6.15440822269567
550463	ENSDARG00000099640	eed	-0.00694329722501186	3.72529328310285	-0.0482137816848622	0.961933388850331	0.999999999999947	-6.15442898536378
445220	ENSDARG00000042751	riok3	-0.0846826208079596	5.45733828493856	-0.665656474931631	0.511796221668845	0.999999999999947	-6.15448415764728
572225	ENSDARG00000093157	LOC572225	0.0546583733013075	3.92500744126184	0.382467912627797	0.705383821961668	0.999999999999947	-6.15454076786215
100005114	ENSDARG00000078598	si:ch1073-184j22.2	0.00401077058436305	3.54419130456445	0.0309491818271112	0.975558655477263	0.999999999999947	-6.15456304756982
393528	ENSDARG00000022845	lias	-0.0060582614961433	3.50466483205081	-0.0520894599058505	0.958876164949439	0.999999999999947	-6.1546303735466
560112	ENSDARG00000057890	si:dkey-33c12.4	0.0697460368123908	5.34277847642258	0.667486206395407	0.510646901963839	0.999999999999947	-6.1547658078765
565402	ENSDARG00000026165	col11a1a	0.122845281001135	10.3192545137686	0.748081391331964	0.461818146344993	0.999999999999947	-6.15480369016921
799466	ENSDARG00000076425	lrrc29	0.0120413091077949	3.43344213175541	0.116369948397369	0.908299826728111	0.999999999999947	-6.1549606813065
100333835		LOC100333835	-0.0674499413458269	4.48541166720475	-0.501376175145208	0.620543349187087	0.999999999999947	-6.15499183600804
393749	ENSDARG00000016304	tfdp1b	-0.00784472060866204	3.73158249944472	-0.0604488925052142	0.952284301058219	0.999999999999947	-6.15505038885408
100536916		hook3	0.0503901032115701	4.21370055484576	0.47001673321688	0.642464210860189	0.999999999999947	-6.15514283186753
100150830	ENSDARG00000104697	si:dkey-57k17.1	-0.00682880549098419	3.2300875537568	-0.0446942035421045	0.964710229085976	0.999999999999947	-6.15516085298565
100149388	ENSDARG00000074149	itpr1b	0.0907375431029349	4.72800684728138	0.553483146551685	0.584927503911715	0.999999999999947	-6.15519659749119
327082	ENSDARG00000020405	napab	-0.0557965848507953	4.7768995541896	-0.565216563051166	0.577022047169787	0.999999999999947	-6.15519732612695
570795		fhod3b	0.0438137174131605	3.83571908368521	0.320465238238604	0.751309608242553	0.999999999999947	-6.1552572230518
393305	ENSDARG00000030166	hyi	0.058247241648858	4.0867738489124	0.436114924301145	0.666539350000758	0.999999999999947	-6.15525951417818
394157	ENSDARG00000012295	bcs1l	0.0231495741146941	3.48659330568672	0.141173853447586	0.88887704050444	0.999999999999947	-6.15530559544936
793792	ENSDARG00000079854	scyl1	-0.0567951458175102	5.65723704013951	-0.675442272119527	0.505666109405973	0.999999999999947	-6.15530842565447
566851	ENSDARG00000061600	cemip2	0.0525905595164868	5.25853243134058	0.662681726174997	0.513667822719502	0.999999999999947	-6.15543181641953
559800	ENSDARG00000077590	LOC559800	0.00592031809040083	3.48707079883154	0.0399069259443682	0.968487968311277	0.999999999999947	-6.1554414907913
492643	ENSDARG00000103667	gga3	-0.0371563837122935	4.08826984831438	-0.400638616111423	0.692128725672149	0.999999999999947	-6.1554860176991
561643	ENSDARG00000101080	pwwp2b	0.0659526148628959	5.46353532547483	0.654115404056447	0.519078493289816	0.999999999999947	-6.15551770974637
100330077	ENSDARG00000078685	rufy1	-0.0246170147675344	3.51652057308934	-0.196991592518016	0.845445213041904	0.999999999999947	-6.15555484071598
564523	ENSDARG00000062460	sgk3	0.0818575310069605	4.32550190842861	0.544773681874034	0.59079170508176	0.999999999999947	-6.15557591964423
573110	ENSDARG00000099441	cbx4	0.0499026234879727	4.35348083097384	0.499163563991107	0.622078648534384	0.999999999999947	-6.15565348376168
103911967	ENSDARG00000115015	LOC103911967	-0.0141514559496079	2.83757964865482	-0.096193159629558	0.924142958104734	0.999999999999947	-6.15565608951038
100333761	ENSDARG00000078142	spag9b	0.0551320340217494	5.01051456336402	0.608009727361668	0.548728295720345	0.999999999999947	-6.15569869868696
541494	ENSDARG00000103900	sept9b	-0.0633447185473397	4.5118421201934	-0.546678677801509	0.589501801184157	0.999999999999947	-6.15571064199092
571837		zmp:0000001167	-0.0474436188039054	5.52949879298575	-0.667459407782653	0.510663724789308	0.999999999999947	-6.15574972191873
100330746	ENSDARG00000032126	LOC100330746	-0.113025605411132	5.36873888673257	-0.680772837274129	0.502568516805462	0.999999999999947	-6.15580897229959
560360	ENSDARG00000003776	pip4k2aa	0.0111572382715637	3.47592195410263	0.108062589988147	0.914818592496651	0.999999999999947	-6.15582877817498
565123	ENSDARG00000056741	senp3b	-0.050370956979922	4.1425775850353	-0.441562134764721	0.662645490440098	0.999999999999947	-6.15589057907733
324079	ENSDARG00000020448	adi1	-0.038500702750774	3.79026253966874	-0.342024750880205	0.735223757297443	0.999999999999947	-6.15591193778637
678566	ENSDARG00000040678	ccdc93	-0.0383962624934271	4.03765216965164	-0.374361281186938	0.711328490685444	0.999999999999947	-6.15591468298325
570641	ENSDARG00000089828	si:rp71-19m20.1	-0.00569464822001153	3.39283069095865	-0.0431497355452093	0.965928913003768	0.999999999999947	-6.1559172438428
566069	ENSDARG00000099031	scn4ba	-0.0250123097132104	3.57572225205425	-0.152035867416227	0.880393007206292	0.999999999999947	-6.15592670124363
567023	ENSDARG00000008247	vezf1a	0.0680148777676619	6.24376030382935	0.696590046159125	0.492559813771534	0.999999999999947	-6.15593525524015
567446	ENSDARG00000002403	nusap1	0.0901357961220137	5.67509913260765	0.67720168300532	0.504568329219162	0.999999999999947	-6.15595415900664
569841	ENSDARG00000069624	mrps18c	0.0437324108108776	3.81859180370831	0.385347495246359	0.703276760979944	0.999999999999947	-6.15604713290435
407707	ENSDARG00000103977	terf2ip	0.0291242879382496	3.66049408959102	0.234950568202239	0.816182912454873	0.999999999999947	-6.1560591583321
449943	ENSDARG00000098666	si:dkey-93h22.8	0.0604156264505233	4.54636029184648	0.563000620003695	0.578506851592928	0.999999999999947	-6.15614136187911
100005267	ENSDARG00000039483	si:dkey-51a16.9	-0.00774342494217262	3.58249635810778	-0.0623371599017773	0.950795762883411	0.999999999999947	-6.15617079926539
567608	ENSDARG00000039626	nrgna	-0.0779487970572097	4.39439435849445	-0.519873022649271	0.607777772161531	0.999999999999947	-6.15617606056911
560867	ENSDARG00000028475	lin9	0.0260601170019505	3.51566169685187	0.173259041509481	0.863859062846665	0.999999999999947	-6.15620828122397
100126021	ENSDARG00000075337	lars2	-0.0427724319113545	3.69905705953875	-0.317783433114383	0.753318762424945	0.999999999999947	-6.15629227197638
553505	ENSDARG00000040326	dhx29	0.0773655737075707	4.73181526443102	0.575625939605915	0.570072814825014	0.999999999999947	-6.15630365734541
796590	ENSDARG00000074286	hint3	-0.0312026771665348	3.25441216951325	-0.208367751142463	0.836649563126058	0.999999999999947	-6.15632052019971
555650	ENSDARG00000094052	taok3b	0.057528253720176	4.39059032173531	0.48343930388775	0.633039499761031	0.999999999999947	-6.1563248094198
324412	ENSDARG00000027915	zc2hc1a	-0.0648450830629708	5.16207640222989	-0.63760590447061	0.529593769886474	0.999999999999947	-6.15635292429717
60639	ENSDARG00000045936	pax6b	-0.0654208746756995	5.11590066806488	-0.624217401200717	0.538204936524725	0.999999999999947	-6.15642451291786
561525	ENSDARG00000060948	dync1i1	0.054219366004256	4.33569013398667	0.494446035331614	0.625357902810769	0.999999999999947	-6.15654119262377
436967	ENSDARG00000037883	prcp	-0.0195724076396293	3.36665437785756	-0.179072716315681	0.859340598568174	0.999999999999947	-6.15654618050968
402879	ENSDARG00000114019	LOC402879	0.0178102584166537	3.09916825717053	0.132418929757771	0.895725180835313	0.999999999999947	-6.15654666494028
563912	ENSDARG00000077948	usp54a	0.0800512379950815	5.70305091707199	0.669662327239544	0.509281869427023	0.999999999999947	-6.1565602676739
553650	ENSDARG00000037537	ccnq	0.015822786329788	3.53797460803427	0.12127489008249	0.904453975671505	0.999999999999947	-6.15665566857036
563254	ENSDARG00000087226	kbtbd2	-0.0529986645716436	4.30103229903105	-0.492379120868809	0.626797147909904	0.999999999999947	-6.15677577591639
100037337	ENSDARG00000060023	ncapg2	0.0313893798425253	3.65095886882619	0.208444259208611	0.836590481709657	0.999999999999947	-6.15680287496303
100001316	ENSDARG00000026654	gosr1	-0.0288702390140001	3.58298689732703	-0.228440180493371	0.821183701914874	0.999999999999947	-6.1569085652877
557552	ENSDARG00000068876	zgc:153031	-0.0648932083507923	3.7967620760731	-0.351135251045258	0.72850033081879	0.999999999999947	-6.15692770389226
103910016	ENSDARG00000111916	LOC103910016	-0.0358226955904515	3.69062990089598	-0.278746599858545	0.782758467870603	0.999999999999947	-6.15701039045256
563794	ENSDARG00000062108	iffo1b	0.0686461297344581	5.2609714390928	0.642997117236985	0.526147379083982	0.999999999999947	-6.15708847534704
83776	ENSDARG00000019498	cry5	-0.323623721631216	4.47097669651891	-0.56431740117321	0.57928404088562	0.999999999999947	-6.15709594577541
360137	ENSDARG00000025302	dixdc1a	-0.0556153704166364	4.84471919165685	-0.59215388361075	0.559126619351201	0.999999999999947	-6.15716904154245
394041	ENSDARG00000015222	cbll1	-0.0841919902035855	4.65801652322702	-0.549904485681109	0.587320703085474	0.999999999999947	-6.15718568653609
561787	ENSDARG00000024560	slc4a1b	-0.0527125508589239	3.77810439401377	-0.266874943145553	0.791833436531966	0.999999999999947	-6.15722600445201
393907	ENSDARG00000044484	cdc23	-0.037802995778859	3.66244756928888	-0.259950436316424	0.797055437947456	0.999999999999947	-6.15724710599429
445288	ENSDARG00000030781	acads	-0.0815247217008741	4.96028308571172	-0.631827089935619	0.533301427314728	0.999999999999947	-6.15724986053869
563584	ENSDARG00000092638	ptprua	0.0919895603334515	4.75852623767824	0.562568368132597	0.578827734037594	0.999999999999947	-6.15729988260468
406444	ENSDARG00000111877	bcl7ba	-0.0250743868611254	3.58915051168755	-0.216742730554509	0.830188079536329	0.999999999999947	-6.15731722346343
406567	ENSDARG00000038667	fggy	-0.00197878806080976	2.99563385068862	-0.0189262568893938	0.985051906478021	0.999999999999947	-6.15735174610032
566573	ENSDARG00000062178	ripor1	0.0534603454345577	5.25593376584576	0.649522387185632	0.521992360226511	0.999999999999947	-6.15735489554601
393962	ENSDARG00000027501	usp20	0.0522219531188988	4.54397033531004	0.536454807156644	0.596440644768793	0.999999999999947	-6.15736237469638
566148	ENSDARG00000077881	chl1a	0.0660473321196884	4.4761493666493	0.505659638589213	0.617576102424119	0.999999999999947	-6.15741821911034
561006	ENSDARG00000000729	daxx	0.0552140594237915	5.05861112175359	0.600819256843883	0.553431257963275	0.999999999999947	-6.1574583951155
402904	ENSDARG00000017590	nit2	0.0241608596929961	3.71835496174311	0.166893576397043	0.868811807438977	0.999999999999947	-6.15748403215452
798757	ENSDARG00000061311	znf438	0.0223773048466542	3.77296750887737	0.161900436235649	0.872700633537983	0.999999999999947	-6.15750295137828
100329124	ENSDARG00000074488	ifngr1l	-0.043126307977484	3.75658749770923	-0.307728206746678	0.760867630970918	0.999999999999947	-6.15751022807147
797776	ENSDARG00000092099	si:ch211-133n4.6	-0.0753863733646893	4.7182300456327	-0.553723356099562	0.584743749001892	0.999999999999947	-6.15751440953097
557499	ENSDARG00000037145	slc8a4b	0.0466894386958066	3.63927592108153	0.265312735715166	0.792969079439675	0.999999999999947	-6.15753607688093
560273	ENSDARG00000054319	oxct1b	-0.092711522969263	5.04968779063725	-0.630328013720118	0.534265498194724	0.999999999999947	-6.15764934073022
497580	ENSDARG00000027360	si:ch211-106h11.3	0.0676360394282982	4.45290619671589	0.482525123793565	0.633679415843183	0.999999999999947	-6.15765205482612
327613		fem1a	-0.093331126425154	5.4057342086644	-0.659095722022597	0.515929021083566	0.999999999999947	-6.15769000526651
100001353	ENSDARG00000104715	zgc:171422	0.0219233667216354	3.75253756008215	0.196882155005057	0.845529927686691	0.999999999999947	-6.15771085954543
393618	ENSDARG00000071037	pex13	0.0411395802983212	3.96654474016647	0.370509418316661	0.714159670324416	0.999999999999947	-6.15772152942054
554164	ENSDARG00000105214	agtpbp1	0.0599682337811789	4.75470622156949	0.577691425259266	0.568698961873673	0.999999999999947	-6.15773413401325
322251	ENSDARG00000042864	rpl7l1	-0.0921225135663297	4.99248153948897	-0.630875162780079	0.533913512952469	0.999999999999947	-6.15773913153968
394135	ENSDARG00000007959	hibadhb	-0.0691880751503033	6.03432187411499	-0.691623789986582	0.4956201775144	0.999999999999947	-6.15776292251496
566722	ENSDARG00000062017	fsd1	-0.0348756776443961	3.65324622429406	-0.267765843013703	0.791101683241093	0.999999999999947	-6.15792053573846
437025	ENSDARG00000045874	yeats4	-0.0065874248686133	3.44779948254261	-0.0479617896822298	0.96213218701747	0.999999999999947	-6.15798306766808
378727	ENSDARG00000013522	pck1	-0.246255228406371	8.18370572511809	-0.720763782665957	0.479708729364332	0.999999999999947	-6.15802637161586
503757	ENSDARG00000052497	zgc:110789	0.104847372894699	4.24998456994226	0.525303548720524	0.604374026572664	0.999999999999947	-6.15804127118419
541318	ENSDARG00000010563	spopla	0.0251459304312345	3.76813797699165	0.228354977029025	0.821249200481291	0.999999999999947	-6.15808970446665
564571	ENSDARG00000017229	megf10	-0.0382942385229539	4.09110667338612	-0.397038958465472	0.694746814737093	0.999999999999947	-6.15812044061147
791641	ENSDARG00000052537	cptp	-0.022963569872898	3.41085640399363	-0.155753614378488	0.877492464474426	0.999999999999947	-6.158143189022
373102	ENSDARG00000008363	mcl1b	-0.0971875921621148	5.4841354393977	-0.652245676140528	0.520263594899428	0.999999999999947	-6.15819413933722
436888	ENSDARG00000003207	mterf3	-0.0365961224804723	3.80667780913179	-0.32101882452122	0.75089509483479	0.999999999999947	-6.15822545830726
100536189	ENSDARG00000063354	abtb1	0.0156566018516262	3.54009602270689	0.115850733734947	0.908707066209567	0.999999999999947	-6.15825431075792
393195	ENSDARG00000018891	rnaseh2a	-0.0496201566081398	4.32771645009587	-0.451099774779738	0.655850958495883	0.999999999999947	-6.15828453011872
327399	ENSDARG00000041565	tnfaip1	0.0239822492326658	3.6267448368655	0.199821916017894	0.843254945696738	0.999999999999947	-6.15835215311622
562097	ENSDARG00000059529	LOC562097	-0.000461320958301314	2.96003083579567	-0.00342597667215136	0.997293976466324	0.999999999999947	-6.15858473657137
550252	ENSDARG00000041306	mrps25	-0.0529810503573147	4.3214226600109	-0.512565051853445	0.61280651194434	0.999999999999947	-6.15861471118021
568453	ENSDARG00000078658	supt20	0.0604853150403848	4.56663485892602	0.548343884805176	0.588375392755392	0.999999999999947	-6.15873455519866
100535071	ENSDARG00000104101	si:ch73-287m6.1	0.0862833978086588	4.93345922647963	0.584978732700023	0.563865286470858	0.999999999999947	-6.15874031914092
678540	ENSDARG00000002401	gale	-0.0411840075443073	3.52455546911733	-0.336086091271981	0.739642748306053	0.999999999999947	-6.15876051387713
436666	ENSDARG00000026892	gpatch11	-0.00734414160593921	3.48609214488889	-0.0573377077992234	0.954737258918333	0.999999999999947	-6.15878894157298
497350	ENSDARG00000061640	sipa1l2	0.0513159782434718	6.57597495576971	0.697772176067268	0.491832935715723	0.999999999999947	-6.15888989971362
101882765		LOC101882765	-0.0384708051131732	3.81086642354531	-0.30824315477267	0.76048044332651	0.999999999999947	-6.15892682748158
402895	ENSDARG00000011837	zgc:100846	-0.0173851389281641	3.58469552205245	-0.132360784864496	0.895770690231874	0.999999999999947	-6.1589344028723
114423	ENSDARG00000034862	f7	-0.0700441382095232	4.09312494435719	-0.359753057325561	0.72218250991933	0.999999999999947	-6.15894086258025
572532	ENSDARG00000089805	pcdh18a	0.0582129423412132	5.10425635804353	0.625499988767019	0.537376786118669	0.999999999999947	-6.15894613548278
100004729	ENSDARG00000078132	tex2l	-0.0215459513256286	2.74354378473156	-0.172232314995094	0.864657544193867	0.999999999999947	-6.1589672887656
569243	ENSDARG00000062834	ecsit	-0.0655420705624046	4.51289704571112	-0.548700996413514	0.588133966624023	0.999999999999947	-6.15900132065028
108179129		si:zfos-375h5.1	0.0785350805398277	3.97027400897838	0.397334197983692	0.694676991719477	0.999999999999947	-6.15908419839923
777628	ENSDARG00000062379	slc35a4	0.0582191339038705	4.79310242911406	0.578959106210718	0.567856599499284	0.999999999999947	-6.15917482664091
795685	ENSDARG00000089717	qpct	0.0201501202960648	3.11611336680286	0.185888174966805	0.854049766565229	0.999999999999947	-6.15925967922267
335751	ENSDARG00000054907	cox7a2l	-0.0655854190700476	6.37249949030748	-0.694040855785073	0.494129360483462	0.999999999999947	-6.15932136414503
777733	ENSDARG00000006782	rb1	-0.0811958621216222	4.95489359647275	-0.595755410278989	0.556755831405174	0.999999999999947	-6.15944397366225
101882918	ENSDARG00000062929	LOC101882918	0.0736028363110064	5.54924509195987	0.659467330956002	0.515694444197188	0.999999999999947	-6.15947109061711
322013	ENSDARG00000008772	cacng1a	-0.0729160349424349	4.61417796495096	-0.566307704383554	0.576291623257452	0.999999999999947	-6.15953349706195
436959	ENSDARG00000096829	blvrb	0.0117947427393879	3.35729874366713	0.0834840730371998	0.934139186496727	0.999999999999947	-6.15954196558098
570314	ENSDARG00000037747	fscn1b	-0.00919423715122614	3.57767096863433	-0.0956909346510497	0.924537748930337	0.999999999999947	-6.15954565557737
564488	ENSDARG00000045755	ccdc59	0.0250430279758906	3.43982266965367	0.148659759193041	0.883028485400848	0.999999999999947	-6.15957215379935
100333333	ENSDARG00000041791	mgat4c	-0.00541624706586941	3.28924571148857	-0.0429673654257013	0.966072820315281	0.999999999999947	-6.15958406319969
406787	ENSDARG00000017115	kctd10	0.0497907929331234	4.57220363511203	0.563412471005408	0.578230744428618	0.999999999999947	-6.15961635504152
561469	ENSDARG00000035538	atp6v0a2a	0.00485291254448894	3.47140992637002	0.039454234680815	0.968845236566364	0.999999999999947	-6.15961849336152
573991	ENSDARG00000101061	eif2a	-0.0712106828627928	5.22051718262177	-0.636766484971985	0.530131472261021	0.999999999999947	-6.15968452263183
777637	ENSDARG00000017220	otud7b	0.0635570607439027	4.14749151420309	0.436673934548638	0.666139307696864	0.999999999999947	-6.15973720179842
561654	ENSDARG00000060929	rnf220a	-0.0524265719737302	6.07980389941812	-0.684651285789687	0.499934984389376	0.999999999999947	-6.15976260668392
569287	ENSDARG00000101377	ccdc142	-0.0551855534612358	4.28682419380657	-0.482715177232359	0.633546356535979	0.999999999999947	-6.1597855969138
798997	ENSDARG00000053685	gtf2a2	0.0262523158722683	3.52771881535058	0.201463743331517	0.841984993582483	0.999999999999947	-6.15982641287791
100535895	ENSDARG00000007813	rnpepl1	-0.0188614026953435	3.74591193205933	-0.141907503946377	0.888303567747884	0.999999999999947	-6.15982923067239
334633	ENSDARG00000071906	sec24b	0.0798820046505941	6.45003365269078	0.693813648430985	0.494269390711124	0.999999999999947	-6.15984539866647
30105	ENSDARG00000102464	wnt5b	0.064475602234972	5.27410302050353	0.627465342097716	0.536109102613189	0.999999999999947	-6.15988475248447
563140	ENSDARG00000099779	si:ch211-11n16.2	-0.00571375688439835	3.53017217610879	-0.0488919932762533	0.961398355733326	0.999999999999947	-6.15992516789777
327568	ENSDARG00000036685	ccnt2a	-0.0697800946829821	5.99772856242095	-0.688741732928981	0.497401122964602	0.999999999999947	-6.15993788637785
100003922	ENSDARG00000105281	p2ry1	0.0405755450961243	4.11263207143187	0.385671373906149	0.703039921968225	0.999999999999947	-6.15994272435286
327438	ENSDARG00000104485	si:ch1073-224n8.1	0.0492294367904433	4.30055113659723	0.456863050970597	0.651759808844813	0.999999999999947	-6.16001590669556
100331190		LOC100331190	0.0281329285994754	3.78547683649072	0.159268080420191	0.87475212321202	0.999999999999947	-6.16028747882679
100536295		tnxba	0.156907093682798	5.89454090753636	0.692801116205802	0.495869491277131	0.999999999999947	-6.16031033131793
558490	ENSDARG00000057680	foxj2	0.066962046666017	4.47090792920765	0.496599695715102	0.62385986567622	0.999999999999947	-6.16035247942137
553273	ENSDARG00000099985	cyr61l2	0.0362321016718914	4.07690810460279	0.334771013609063	0.740622546862782	0.999999999999947	-6.16037088104703
550494	ENSDARG00000019496	esd	-0.0669899599464463	5.12155962611589	-0.632328234644384	0.532979344513831	0.999999999999947	-6.16038381078141
393975	ENSDARG00000035005	bag2	-0.0305887201580286	3.8977264661276	-0.234755124905903	0.816332922779195	0.999999999999947	-6.16047448254432
394117	ENSDARG00000058044	rab1ba	-0.0631218971316452	7.31478322432802	-0.705594526621824	0.487038496622625	0.999999999999947	-6.16062579497802
565228	ENSDARG00000056165	si:ch211-215a10.4	-0.00607514370507944	3.43802197368519	-0.0430790183103442	0.965984715465924	0.999999999999947	-6.16065855616072
564573	ENSDARG00000006892	myo3b	0.0788450602362549	3.64996144292968	0.304937037463477	0.763296567134725	0.999999999999947	-6.16066658741917
563963	ENSDARG00000035564	dgcr8	0.0728485876702383	5.61292491852711	0.669595816646043	0.509323559976703	0.999999999999947	-6.16067912020544
558010	ENSDARG00000052154	lix1	-0.0096351046186558	3.53775988064128	-0.0515733378267433	0.959283428469542	0.999999999999947	-6.16073702225586
799153	ENSDARG00000056252	sort1b	0.0708853012461024	5.14028684263023	0.621402954953141	0.540024568629257	0.999999999999947	-6.16086149964967
393147	ENSDARG00000045411	acad11	-0.0830627154733445	4.24984544099561	-0.514481287516256	0.611486029969177	0.999999999999947	-6.16098155327117
445322	ENSDARG00000031632	chst10	0.031399307831355	3.63845151720767	0.22348470893118	0.824995312749239	0.999999999999947	-6.16106367315352
100126019	ENSDARG00000076888	zgc:171967	0.0632701771484516	5.53737267070068	0.665716089521985	0.511758753040256	0.999999999999947	-6.16110394644954
564211	ENSDARG00000104255	arhgap27	0.0375316084413622	3.94205305769518	0.250937877859097	0.803936755528508	0.999999999999947	-6.16117330929627
246227	ENSDARG00000004539	ptgs2a	-0.123148988324873	4.82756395344645	-0.542256149372792	0.593080349285114	0.999999999999947	-6.16130142695681
58075		fgd	-0.00859810965901708	3.54432703394114	-0.0559250635583176	0.955851184735558	0.999999999999947	-6.16130827206073
445564	ENSDARG00000021938	smad9	-0.0477020468456484	4.19832788757802	-0.406964522195609	0.687537259333864	0.999999999999947	-6.16134232513967
407680	ENSDARG00000100223	gpa33a	0.0822655245660489	6.02258822432473	0.687187565692476	0.498363008685906	0.999999999999947	-6.16139341084692
567751	ENSDARG00000100244	ebf3a	0.0625343983007598	7.48547803767492	0.707985157837229	0.485578605186309	0.999999999999947	-6.16140788349037
393340	ENSDARG00000024828	tmem134	0.0423304746905591	3.79146452550492	0.31352861513059	0.756510022899778	0.999999999999947	-6.16147728391231
100000415	ENSDARG00000091509	atp6ap1la	0.0059003361795078	3.65142278617664	0.0348996192413923	0.972440139067483	0.999999999999947	-6.16152823551614
561437	ENSDARG00000062936	ndnf	0.0567165397638112	5.99302490860971	0.681374940884573	0.501969778108059	0.999999999999947	-6.16154667973193
394094	ENSDARG00000035470	sh3glb2b	-0.0651331791342393	5.15530483482881	-0.638147073611079	0.529247272241793	0.999999999999947	-6.16161552963005
393295	ENSDARG00000037652	zgc:56409	-0.0395399628328508	4.02541139732251	-0.349062249971782	0.729999145733483	0.999999999999947	-6.16165223444107
30486	ENSDARG00000002006	rxrbb	0.0049989275793676	3.40948463893798	0.0346726968396144	0.972619262346957	0.999999999999947	-6.16182180494601
100037360	ENSDARG00000099387	jpt1a	-0.00862040547600085	3.25065031461525	-0.0694995698625076	0.945151274044975	0.999999999999947	-6.16183129021278
321183	ENSDARG00000032516	rrp36	-0.0423466965040116	3.67804880643898	-0.268310031039383	0.790687599171772	0.999999999999947	-6.16184585305112
321264	ENSDARG00000011870	sp8a	-0.108447827449725	4.6069936939123	-0.512751318036844	0.613077758734414	0.999999999999947	-6.16189102972609
30151	ENSDARG00000053499	isl2b	-0.000349023672822746	3.59923564131372	-0.0022191970660916	0.99824715485374	0.999999999999947	-6.16193928158755
553658	ENSDARG00000029751	wbp1lb	-0.0963258933826951	5.3648729379958	-0.660913464371	0.51478213688265	0.999999999999947	-6.1620252073307
566563	ENSDARG00000029621	sgms1	-0.0415898581150591	3.76218737909412	-0.309489263402027	0.759543762290187	0.999999999999947	-6.16204984028838
550342	ENSDARG00000069129	arfip2b	0.0217546110042663	3.61260499579459	0.203192772584825	0.840648062540352	0.999999999999947	-6.16205281376271
554013	ENSDARG00000104497	pcdh1g29	0.0618308647304016	5.55568757388706	0.656807578159123	0.51737469818769	0.999999999999947	-6.16225475468565
79378	ENSDARG00000018478	agxtb	-0.229438001034461	7.09117532837642	-0.697937640803625	0.493473683459479	0.999999999999947	-6.1622604592734
794722	ENSDARG00000045275	klhl14	0.0223581650943103	3.68803023014305	0.168465153691514	0.867588501936903	0.999999999999947	-6.16229053259664
570700	ENSDARG00000104889	kpnb1	-0.0627495314633189	7.52279727271029	-0.707193684824813	0.486061656965585	0.999999999999947	-6.16233502668766
560305	ENSDARG00000100402	fgd1	0.0775726770847465	6.20451048194584	0.688395513027781	0.497615310143547	0.999999999999947	-6.16233640050759
570746	ENSDARG00000037178	zic2b	-0.00963368061404468	3.58022692431498	-0.0660974587247135	0.947832033787041	0.999999999999947	-6.16255745268894
337350	ENSDARG00000068404	tbcb	-0.0689314896424866	4.79072804605278	-0.584210493664491	0.56437386776638	0.999999999999947	-6.16263234944462
557571	ENSDARG00000062302	znf652	0.0703752958054036	5.23554155539447	0.625930658461743	0.537098860709686	0.999999999999947	-6.16265089561837
58092	ENSDARG00000036096	smad3a	0.0567677057592215	4.6918396749695	0.573605006833614	0.571418657725222	0.999999999999947	-6.16269067076659
562208	ENSDARG00000004055	uhrf1bp1l	0.0654147450229248	4.96212404746832	0.58962289765835	0.560795807201846	0.999999999999947	-6.1627156068624
84040	ENSDARG00000062986	clic3	0.00471325413290202	3.63831250665629	0.0378693355226818	0.970096105880787	0.999999999999947	-6.16276398371582
449813	ENSDARG00000002339	sgf29	0.00606020222576298	3.53861151951405	0.0510211753190988	0.959718790268266	0.999999999999947	-6.16283913716833
101882042		emilin3	0.0652287226865802	4.25069004737475	0.475080339123711	0.638901482683115	0.999999999999947	-6.16287060581884
558652	ENSDARG00000001549	sp3a	0.0336100595205262	4.09649594718027	0.228829213134114	0.820884657189333	0.999999999999947	-6.16289340662629
557073	ENSDARG00000076118	cdip1	0.0853904736837885	4.89554551450283	0.577995218992242	0.568497035969515	0.999999999999947	-6.16292160001356
556172	ENSDARG00000074899	taok2a	0.0512541564585254	6.4957311480374	0.690829816651309	0.496110446415823	0.999999999999947	-6.16299758674484
569530	ENSDARG00000036944	ensaa	-0.0459313117665658	4.04931641796651	-0.258447018077522	0.798202189401851	0.999999999999947	-6.1630561120981
447859	ENSDARG00000038834	etfdh	-0.0886867319638531	6.24436895199807	-0.686576134293656	0.498741715846618	0.999999999999947	-6.16313426932188
436748	ENSDARG00000022569	nkx6.1	-0.0516191891957156	3.9671668993974	-0.322516605670227	0.749773971693573	0.999999999999947	-6.16314908166717
406630	ENSDARG00000103670	cmc1	-0.0342311217142832	3.88493138971027	-0.254387794005252	0.801300717251632	0.999999999999947	-6.16316446481505
566059	ENSDARG00000063283	abi3b	-0.0836858058535714	4.82986697038584	-0.533105899614049	0.598722075549511	0.999999999999947	-6.16317093943986
327007	ENSDARG00000024116	vamp8	-0.0527051184372569	4.19246871090738	-0.450145569369472	0.656529379207708	0.999999999999947	-6.16319313994507
560145		col27a1b	0.0716729313811557	4.1205160172893	0.435237915870526	0.667167162996694	0.999999999999947	-6.1632562981695
561804	ENSDARG00000075098	wdr17	-0.0473628688782011	4.03805587848345	-0.387544401309023	0.701670855570149	0.999999999999947	-6.16325728898299
556735	ENSDARG00000071685	LOC556735	-0.0358743752532402	3.75405555706288	-0.251765907447326	0.80330385111534	0.999999999999947	-6.16327316367364
84037	ENSDARG00000104244	twsg1a	-0.0486346094402843	3.80251247256344	-0.340762577130437	0.736162175841933	0.999999999999947	-6.16331556991908
335511	ENSDARG00000009657	fgfr1op2	-0.0578170908182711	4.30617822430572	-0.476845597895071	0.637661526412565	0.999999999999947	-6.16332601595099
100005728	ENSDARG00000104618	grem1b	0.0215905939563679	3.66174324509322	0.197077325162425	0.845378849458788	0.999999999999947	-6.16335405635229
445025	ENSDARG00000104508	slc10a7	-0.00332869636980648	3.76572391041679	-0.021608013541002	0.982934157504815	0.999999999999947	-6.16339823878778
569058	ENSDARG00000060609	cd109	0.0711729144623865	3.98028675805117	0.429344375388403	0.671392497959544	0.999999999999947	-6.1635710141635
100148883		sema6bb	0.0744794613358097	4.63639831183828	0.5281707332425	0.602091777543615	0.999999999999947	-6.16357278291723
571897	ENSDARG00000067920	rab8a	0.0341545334290538	3.88162524969269	0.325360499782484	0.747646798184885	0.999999999999947	-6.1637039979072
567704	ENSDARG00000023542	cdh7a	0.0667227502801646	4.52208900809735	0.491711570283258	0.627262303172473	0.999999999999947	-6.16376026328488
562450	ENSDARG00000054456	clip3	0.113504645962743	6.50333510931752	0.688154313452142	0.498008212662145	0.999999999999947	-6.16379322330493
403338	ENSDARG00000006840	gnmt	-0.101415885476856	6.14038127643348	-0.684391474566472	0.500111961122758	0.999999999999947	-6.16402218783496
566350	ENSDARG00000027016	gbf1	0.0802925584629	6.11512039931496	0.68190292480339	0.501641556311994	0.999999999999947	-6.16403153576864
550432	ENSDARG00000017047	slc27a4	0.130689195719579	4.5808110830457	0.56192982197346	0.579905149719249	0.999999999999947	-6.16403848851247
100002194	ENSDARG00000062053	kif1bp	-0.0500426700750785	5.04100250988252	-0.60259427136815	0.552268354150402	0.999999999999947	-6.16405661295606
100270734		sgsm1a	0.0123928804838909	3.75834001532328	0.0680255546765973	0.946312673963428	0.999999999999947	-6.16406108953597
406342	ENSDARG00000105142	tcirg1b	-0.0384650827355859	3.90993106595792	-0.377013723418646	0.709381355688188	0.999999999999947	-6.16422246656427
100093711	ENSDARG00000076618	tm2d3	-0.0540466317598476	3.99698495497121	-0.41387669287383	0.68253422507014	0.999999999999947	-6.16429701467966
792983	ENSDARG00000009209	slc9a6a	0.0393671358631411	3.92014866198892	0.343601779089121	0.73405183593771	0.999999999999947	-6.16432989662747
492512	ENSDARG00000057089	ftsj1	0.0379874500598603	3.74288362576758	0.301255586166728	0.765739764493844	0.999999999999947	-6.16447818948548
436729	ENSDARG00000038858	setd7	-0.0626453788703767	4.39551907462646	-0.485322592895483	0.63172213707497	0.999999999999947	-6.16456190084662
100005538	ENSDARG00000022971	epha6	-0.0488190294876958	4.31279223842957	-0.473290488353761	0.640159808038954	0.999999999999947	-6.16457121483654
557269	ENSDARG00000040568	pdzd3a	-0.000154105381714231	3.52025460907468	-0.00105421831104579	0.999167319252606	0.999999999999947	-6.16458988297418
100148073		caskb	-0.0733571455063036	5.18717672970819	-0.614744664532023	0.544342348377397	0.999999999999947	-6.16462939426784
436869	ENSDARG00000040513	zgc:92313	0.0314660057722667	3.82879923710217	0.261545350203013	0.795839405313696	0.999999999999947	-6.16462968078497
798259	ENSDARG00000075923	txnrd2.2	-0.0236761308488296	3.57550957924508	-0.259620370082309	0.797307160435743	0.999999999999947	-6.16463741661296
553414	ENSDARG00000004218	rnd1b	-0.0555405388797912	4.7760561446689	-0.543172696501029	0.591876823522405	0.999999999999947	-6.16468175478179
497616	ENSDARG00000101949	numbl	0.0652683363780051	4.14429644205149	0.406198885132225	0.688092327797711	0.999999999999947	-6.16475042760116
110440170		LOC110440170	-0.0380604397338238	3.68808255725349	-0.138489835071541	0.89113155481546	0.999999999999947	-6.16480580735207
563117	ENSDARG00000043673	si:dkey-174m14.3	-0.0797014504156852	4.64792931779108	-0.524956305447126	0.604291439607134	0.999999999999947	-6.16482145584292
794624	ENSDARG00000103001	si:ch73-215d9.1	0.0171906693969754	3.79660721091155	0.181011770160646	0.857834619399163	0.999999999999947	-6.16487987699258
571137	ENSDARG00000098644	si:ch211-126j24.1	0.0826447517544917	5.0674537558323	0.593897045935366	0.557978492948952	0.999999999999947	-6.16494927714694
541413	ENSDARG00000070447	slc39a9	0.0408389424110505	4.10508485682985	0.433911349674973	0.668117265429346	0.999999999999947	-6.16504059411698
550458	ENSDARG00000104801	tubb6	0.0159890305179293	3.79234533133881	0.130075083379652	0.897559971690313	0.999999999999947	-6.16506781082468
503769	ENSDARG00000101961	abhd18	-0.0161477476995353	3.6450729847772	-0.149686230527984	0.882227048171268	0.999999999999947	-6.16521257794295
100334106	ENSDARG00000073822	iqsec1a	0.0329922311353519	3.67714212321424	0.182612698677338	0.8565916611426	0.999999999999947	-6.16521358176779
571143	ENSDARG00000018896	mmp24	0.126134993955316	4.3088465511024	0.454423007420904	0.654191512906376	0.999999999999947	-6.16529311230818
393318	ENSDARG00000059247	tmem54a	0.033821401068963	3.79693767285304	0.264739520852479	0.793405614044938	0.999999999999947	-6.16535585096015
797906	ENSDARG00000063075	soga1	0.103928025693105	6.20074585107854	0.680555570839866	0.502550247212274	0.999999999999947	-6.16551083053455
767759	ENSDARG00000045979	zgc:153704	-0.165491113469395	4.84995642286439	-0.561632294794467	0.580505732126599	0.999999999999947	-6.1655931716912
555217	ENSDARG00000017886	zbtb11	0.0515720875884833	4.55387607306295	0.523330429827109	0.605405497814894	0.999999999999947	-6.16564810202478
664752	ENSDARG00000069977	myg1	-0.0700953011262344	5.00474151930205	-0.55656957548976	0.582826771798511	0.999999999999947	-6.16567689141992
327551	ENSDARG00000094709	arl8	-0.0716545727971427	4.92866796041462	-0.605108148577219	0.55062356483478	0.999999999999947	-6.16569216344666
393806	ENSDARG00000017665	snrkb	-0.147486117192148	5.76991311694427	-0.672358787056905	0.508459046979837	0.999999999999947	-6.16573663184171
559976	ENSDARG00000030376	grin2bb	0.0911685795645401	4.88427185785788	0.565425361120645	0.576906382602336	0.999999999999947	-6.16573994206196
100004180	ENSDARG00000094587	LOC100004180	-0.00607524996281672	3.61033645306785	-0.0462632958505369	0.963472204651747	0.999999999999947	-6.16578310340859
724049	ENSDARG00000011246	krr1	-0.0590170955819076	4.15244764112691	-0.439180967178268	0.664346451148118	0.999999999999947	-6.16587005929967
503590	ENSDARG00000013575	rfx2	0.0555017604482728	4.32169074977811	0.438446528643372	0.664871460316415	0.999999999999947	-6.1659293116593
561742	ENSDARG00000092920	si:ch211-106h4.12	-0.0601531925517165	3.73177304956731	-0.249983333956259	0.804868462430237	0.999999999999947	-6.16593996965768
449949	ENSDARG00000016994	ssrp1b	0.057000313483262	4.47505934588575	0.486440179726598	0.63094097009327	0.999999999999947	-6.16599756318806
497279	ENSDARG00000103155	ext1a	-0.051325704756243	3.96970613009904	-0.37094739427267	0.71383753961938	0.999999999999947	-6.16618510639015
569937	ENSDARG00000100573	ckap2l	0.00143216219716447	3.66552999360195	0.00895088767309749	0.992930183770596	0.999999999999947	-6.16618839327569
560667	ENSDARG00000045398	mtrr	0.0165659383444101	3.56088606217897	0.131550337886715	0.896405056401218	0.999999999999947	-6.16621095956717
100004668	ENSDARG00000059432	fsd1l	-0.0415408233338379	3.87702381121974	-0.37742603755047	0.709078859939761	0.999999999999947	-6.16622848264212
30531	ENSDARG00000101023	msx2b	0.074767099404462	4.06528266149048	0.403809667192843	0.689901994668604	0.999999999999947	-6.1662354692914
558184	ENSDARG00000005561	gfm2	0.0415443029748661	3.76887891100207	0.328207752227856	0.745519154513046	0.999999999999947	-6.16640541372435
503728	ENSDARG00000037362	scube2	-0.0555355942816038	4.04829175048405	-0.337583095229199	0.738527951419839	0.999999999999947	-6.16640771079499
259187	ENSDARG00000041621	bbs2	0.0542111009395949	4.25989408804464	0.489917497012938	0.628513208856475	0.999999999999947	-6.16643510761229
101884490	ENSDARG00000098379	si:dkey-38l22.2	0.0369274693059274	3.8685941410312	0.174150202390607	0.863232296901338	0.999999999999947	-6.16648111675387
568768	ENSDARG00000075491	si:ch211-26b3.4	0.124619759155074	6.0593500944183	0.673345934366275	0.507458939685855	0.999999999999947	-6.16654699916943
325221	ENSDARG00000000568	ell	-0.0653818639418429	5.08810512180077	-0.620360261886158	0.54069953285345	0.999999999999947	-6.16655878286633
404731	ENSDARG00000027491	uros	0.024522396958953	3.51377826090073	0.179036082663934	0.859369055588077	0.999999999999947	-6.16658535886192
570106	ENSDARG00000060504	pfkla	0.0899431663373509	4.91041766939636	0.548738802033894	0.588141705758758	0.999999999999947	-6.16663953533455
100149084		LOC100149084	-0.03604737260769	3.76188331741425	-0.293573243864739	0.771535270375679	0.999999999999947	-6.16668857252323
30542	ENSDARG00000089042	foxb1a	-0.0650832972283402	4.17793101980268	-0.372939685128031	0.712380517364953	0.999999999999947	-6.16680478235652
83415	ENSDARG00000058004	six2a	0.0439941774857164	4.24405926698857	0.398165728602232	0.693926879034475	0.999999999999947	-6.16681032139408
564977	ENSDARG00000034588	scn4ab	0.0863608545042736	5.31056451591547	0.624580443758139	0.537970455609174	0.999999999999947	-6.16698973244725
321289	ENSDARG00000002487	noc3l	-0.077260854456898	4.39155322020036	-0.514772175354785	0.611285695567836	0.999999999999947	-6.16707333354201
110437730	ENSDARG00000078078	LOC110437730	-0.074627470267119	5.5772608090845	-0.651251266658801	0.520894490530983	0.999999999999947	-6.16709535005272
30185	ENSDARG00000043066	nog2	0.0607360544008468	4.2975290370025	0.438157774502883	0.665077922377827	0.999999999999947	-6.16712093177285
100329719		slc9a3r1b	0.0396139515915239	4.02810713564928	0.398454578805854	0.693716747759745	0.999999999999947	-6.16719620528875
394136	ENSDARG00000087647	sept7a	0.0759623799059934	6.09359019987247	0.679035573798875	0.503425498781528	0.999999999999947	-6.16722158782891
541521	ENSDARG00000022718	casp8ap2	0.0702862335092211	4.64362785403812	0.547433511056172	0.588991072870583	0.999999999999947	-6.16743123958824
563796	ENSDARG00000078981	faxcb	-0.0148430285542362	3.61290147623437	-0.134539103357734	0.894065993358075	0.999999999999947	-6.16759818317366
569444	ENSDARG00000067729	arid3c	0.0679031663550163	6.83585346500839	0.68769896467596	0.49804638413529	0.999999999999947	-6.16765816886286
327232	ENSDARG00000099642	dcun1d1	0.0181260596805757	3.6271103904339	0.144998222420332	0.88588833030657	0.999999999999947	-6.16769490389808
558728	ENSDARG00000076308	pdp1	-0.0750414823931722	4.28246409437585	-0.441886719683565	0.662423311310104	0.999999999999947	-6.16769843012059
436607	ENSDARG00000038066	kpna2	0.117869197117578	5.93707063102016	0.676715864161969	0.505229779971443	0.999999999999947	-6.16769851854772
558011	ENSDARG00000079198	usp13	0.0698807354966515	5.51531480014719	0.648865992173306	0.522409513519194	0.999999999999947	-6.16773278827471
550264	ENSDARG00000102333	fcf1	-0.0488374715699935	4.17688544270662	-0.444526107890003	0.660530787900688	0.999999999999947	-6.16774282226142
557585	ENSDARG00000060027	nom1	-0.0352100227953294	3.63516159703207	-0.229847117764703	0.820102336987351	0.999999999999947	-6.16775127782877
557315	ENSDARG00000104665	kirrel3l	0.0732432692486311	6.20807437122123	0.677025185219058	0.504678394359162	0.999999999999947	-6.1677639545638
558306	ENSDARG00000043497	scrn2	-0.0596752458775676	4.43652993046154	-0.503376889600253	0.619156591223303	0.999999999999947	-6.16778360043458
406744	ENSDARG00000038099	gskip	-0.0650123616955289	4.68679914978455	-0.561519689385531	0.579500218851051	0.999999999999947	-6.16789337353426
101884837		wdr70	-0.0064562616980357	3.64525602730642	-0.0523164806569016	0.958697105214333	0.999999999999947	-6.16789551123585
353248	ENSDARG00000032242	tnnt2c	0.00894493098640048	3.67301336434545	0.0289988492529169	0.977139641708618	0.999999999999947	-6.16799311211335
503714	ENSDARG00000025549	ndufaf1	-0.0588758682385846	4.74057508845628	-0.574463482175166	0.570846758881095	0.999999999999947	-6.16800148881262
64609	ENSDARG00000010472	atp1a2a	0.0984596101173985	6.42899138211221	0.683432301709207	0.500691498554281	0.999999999999947	-6.16804657859517
447845	ENSDARG00000071196	cavin2b	0.0583392719039422	7.54210773581584	0.699799103100998	0.490588025112503	0.999999999999947	-6.16806848659086
30496	ENSDARG00000101251	ldha	-0.0751751467818806	8.10400272340046	-0.709117172305618	0.484888193788771	0.999999999999947	-6.16819956855157
445327	ENSDARG00000017617	alg6	-0.019706452683192	3.69173609687427	-0.191478670689461	0.849715056712076	0.999999999999947	-6.16821349537064
30339	ENSDARG00000029263	hoxb3a	0.0673212362182181	6.60142326526315	0.683387920650442	0.500719054050716	0.999999999999947	-6.16832506505409
798701	ENSDARG00000076790	crygm2d16	0.118654064391477	7.16470103650855	0.69292107237255	0.495172458390481	0.999999999999947	-6.1683342319608
140615	ENSDARG00000019532	fads2	-0.102330156561046	3.97133887045413	-0.236500899656246	0.815540697985954	0.999999999999947	-6.16854342511281
436691	ENSDARG00000039719	mrps26	0.0460509202611914	3.86014572297021	0.35743212353051	0.723802681518155	0.999999999999947	-6.16856584397257
692316	ENSDARG00000055300	atxn7l2a	-0.0769882001356557	4.55865498019598	-0.494838350429975	0.625084894715508	0.999999999999947	-6.16859521692815
30574	ENSDARG00000079964	dlx2a	0.0679500581186812	4.23001544695018	0.44141942092785	0.662747384584692	0.999999999999947	-6.16866254959436
565697	ENSDARG00000033029	pkd1b	-0.0578764914928627	4.53479286904674	-0.573624967298421	0.571405357183388	0.999999999999947	-6.16869856783273
30370	ENSDARG00000054438	fzd2	0.0662881861550595	6.54628709738115	0.682986691321772	0.500968209717108	0.999999999999947	-6.16870761061716
794778	ENSDARG00000078185	pacs2	0.0238832066374659	3.63632465529365	0.188872672206783	0.851735081816451	0.999999999999947	-6.16873059132409
445383	ENSDARG00000017084	bud31	0.0602765432277188	4.22596611597809	0.467029856540082	0.644569872391225	0.999999999999947	-6.16874195624754
557991	ENSDARG00000061479	thsd7aa	-0.096371856861067	4.68415194747421	-0.518698581848596	0.608790425521134	0.999999999999947	-6.16874457138287
561117	ENSDARG00000035565	atp6v0a2b	-0.00152591382979317	3.55719585918702	-0.0166751342436671	0.98682967627373	0.999999999999947	-6.16876440762533
327263	ENSDARG00000006624	ppp2r2ab	0.0844584470231995	5.67404513010609	0.661277201430487	0.514552810030313	0.999999999999947	-6.16881476539435
561653	ENSDARG00000061180	vps45	-0.0515880866610212	4.37051606425994	-0.468226959218314	0.643725584827858	0.999999999999947	-6.16884731950354
558508	ENSDARG00000097491	ugt1b1	0.0542266708835615	4.01382513267993	0.355005357125244	0.725597333132289	0.999999999999947	-6.16884751158994
100332599	ENSDARG00000086678	ascc3	0.0792097839151795	5.28636245842747	0.62301341808037	0.538982951303322	0.999999999999947	-6.16896245313708
562207	ENSDARG00000053453	mpp2a	0.024673611061758	3.81855535385977	0.241483048240991	0.811173128741995	0.999999999999947	-6.16902064422639
553589	ENSDARG00000099560	lyrm5a	-0.0342544864159708	3.64305948003278	-0.260305102791846	0.79678497925129	0.999999999999947	-6.16905816255313
553365	ENSDARG00000030153	gnptab	0.0502356219136262	5.86427501016916	0.666447164601356	0.511299385451883	0.999999999999947	-6.16907099051269
324832	ENSDARG00000078328	sec22a	-0.0223492801951544	3.62954421403324	-0.180245217296308	0.858429902500996	0.999999999999947	-6.16916870424366
100151464	ENSDARG00000099719	cdkn1d	0.0784892010515152	3.89220124905678	0.216419222794862	0.830856246108197	0.999999999999947	-6.16921690552059
437013	ENSDARG00000035835	eef2k	0.0696714681675115	6.3664857367347	0.679784801391599	0.502959018563972	0.999999999999947	-6.16922979530966
567403	ENSDARG00000037008	bscl2	-0.0303759082715689	3.78124007240195	-0.278875301013651	0.782660835241588	0.999999999999947	-6.16924098343621
791138	ENSDARG00000103907	sgo1	-3.87393672349745e-05	3.71758619532049	-0.000218652652941544	0.999827295839825	0.999999999999947	-6.16930229693709
100002292	ENSDARG00000016188	si:ch73-63e15.2	0.0900288882722995	5.01420642316324	0.581803198055348	0.565969036147096	0.999999999999947	-6.16935130174411
550405	ENSDARG00000056979	lhx9	-0.0718902380996713	6.38928181744357	-0.680939932811257	0.50224029199203	0.999999999999947	-6.16940971125123
445123	ENSDARG00000033599	zgc:100906	0.0212431173125971	3.76018737292145	0.181163541365973	0.857716768374668	0.999999999999947	-6.1694254819478
567500	ENSDARG00000024785	ctnna2	-0.107745873854592	5.62762986973679	-0.646250140102983	0.524272108999881	0.999999999999947	-6.16945263269136
557109	ENSDARG00000059406	raf1b	0.0809646336726138	5.48028685424816	0.630715305474737	0.534016337539789	0.999999999999947	-6.16947936482217
555174	ENSDARG00000063457	wash1	0.0255567453888146	3.80151289212373	0.171343382013714	0.865348982589237	0.999999999999947	-6.16962011059915
405896	ENSDARG00000099374	sp9	-0.0685665036759406	4.59021153457287	-0.479527703195646	0.635779616784483	0.999999999999947	-6.16974950472609
445035	ENSDARG00000015394	thoc7	-0.0435228745566096	3.7289146688064	-0.295156973300259	0.770339395057058	0.999999999999947	-6.16975176365031
100004133	ENSDARG00000041140	ddb2	-0.255004445164063	4.68154690279146	-0.568212857401387	0.57660410898361	0.999999999999947	-6.16978756618904
448858	ENSDARG00000070000	txnipb	-0.0773575762065786	4.47446811995081	-0.424500407540008	0.674950170750061	0.999999999999947	-6.16982792094649
192309	ENSDARG00000025012	tpi1a	-0.0485563070986039	4.03012666508704	-0.384240485244068	0.704086502120969	0.999999999999947	-6.16983614909763
403053	ENSDARG00000068125	nfu1	-0.0365949759568815	3.86457785558469	-0.300883020988144	0.766020507232901	0.999999999999947	-6.16995629117101
335883	ENSDARG00000099812	si:dkey-31f5.11	0.061872658851911	4.55299689983137	0.451962853697811	0.655237586362829	0.999999999999947	-6.16998559079494
387261	ENSDARG00000029305	baiap2l1a	0.0190625883994251	3.73939808605568	0.149259194394669	0.882560449343382	0.999999999999947	-6.16999369899251
677744	ENSDARG00000057789	lyz	0.00877278472369181	3.37169599282183	0.0468804840062832	0.962986200860219	0.999999999999947	-6.17002183111071
100330987	ENSDARG00000097208	si:ch1073-281m9.1	0.00354545596412326	3.84364184961005	0.0191204744531958	0.984898629372655	0.999999999999947	-6.17002864041327
567905	ENSDARG00000011190	fgfr1b	0.0327920836949462	3.83429265693141	0.200380447566268	0.842822873239274	0.999999999999947	-6.17007111104214
30391	ENSDARG00000031337	hoxa10b	0.0187800604050623	3.65478882440629	0.145304521780897	0.885649034003157	0.999999999999947	-6.17015696375048
393376	ENSDARG00000100826	hif1al	0.0862418934761315	8.55615880822179	0.713658736512804	0.482123994256012	0.999999999999947	-6.17026088017353
791709	ENSDARG00000002217	scocb	-0.05888414389422	6.80631907904048	-0.683398095921126	0.500712736310909	0.999999999999947	-6.17031554753844
564500	ENSDARG00000010425	scara5	0.0191132694623759	3.89030474312643	0.158263353098796	0.875535379949101	0.999999999999947	-6.17035379068535
100006858	ENSDARG00000045150	csnk1e	0.0682206798786629	5.0453153298065	0.579531425907401	0.567476506115941	0.999999999999947	-6.17043716013623
100329789		LOC100329789	-0.0322111326081287	3.56811623750187	-0.208569913117908	0.836493450784173	0.999999999999947	-6.17044240450276
553257	ENSDARG00000039052	klhl40a	0.025665317033932	3.5817091722093	0.167619092770441	0.868247028604786	0.999999999999947	-6.17045406559937
565782	ENSDARG00000104735	nkx6.2	0.0285343927344135	3.82184590961253	0.212046833621964	0.833809598739247	0.999999999999947	-6.17045872174641
100332121	ENSDARG00000058903	si:ch211-237c6.4	-0.0135907020152439	3.53772324760376	-0.105828041650012	0.916573095998725	0.999999999999947	-6.17047309572367
170451	ENSDARG00000052765	gria2b	-0.0698547805245102	6.47736307341935	-0.680332444482379	0.502618201311263	0.999999999999947	-6.17052676062017
798689	ENSDARG00000021352	gria1a	-0.00549093759817953	3.54934538221948	-0.0366140988823617	0.971086847211984	0.999999999999947	-6.1705935591216
393893	ENSDARG00000104837	nudc	0.0708022160395778	4.91972567042247	0.589744868198622	0.560715308789765	0.999999999999947	-6.17064981830353
337132	ENSDARG00000016470	anxa5b	0.0825573523936001	5.82178971353562	0.667763444862418	0.510472883604016	0.999999999999947	-6.17066564268792
100150672	ENSDARG00000087327	cbx8a	-0.0242380544501097	3.69928030068304	-0.187836857928567	0.852538275174095	0.999999999999947	-6.17067507194901
415106	ENSDARG00000067591	puraa	-0.0140301898098807	3.63667386633073	-0.131483118155108	0.896457674881091	0.999999999999947	-6.17069070974891
563181	ENSDARG00000006609	map2k2a	0.0562015700150971	5.50510742121937	0.65406337122763	0.519111453560917	0.999999999999947	-6.17070695924857
563603	ENSDARG00000094469	si:ch211-148l7.4	-0.0180444757865992	3.55648218859198	-0.125617103310252	0.901051328436479	0.999999999999947	-6.17080835136004
560642		slc30a8	0.0490704538164302	4.19286941858149	0.397247669847917	0.694594909578389	0.999999999999947	-6.170859641259
100331563	ENSDARG00000079895	ehbp1l1b	0.0671413222157602	4.51848010535986	0.497284089724452	0.62338416193741	0.999999999999947	-6.17092391344626
563249	ENSDARG00000053021	grsf1	-0.00426430881599416	3.58430963964149	-0.0330135886106327	0.973928938585978	0.999999999999947	-6.1709867042727
555163	ENSDARG00000059048	mpzl1l	0.059793757030258	5.29199307805793	0.615484863841788	0.543861443866569	0.999999999999947	-6.17101502154536
555590	ENSDARG00000020178	nova1	0.0687633573132818	7.9660852187068	0.702489518349198	0.488938390290068	0.999999999999947	-6.17114752411886
100334729	ENSDARG00000101432	rab11fip2	0.0327741911767414	3.81564651548503	0.254600001563372	0.80113865011387	0.999999999999947	-6.17124671249047
436675	ENSDARG00000025340	tusc2b	-0.061780522462179	4.84506978901262	-0.567423977672114	0.57554485527703	0.999999999999947	-6.17125534728135
436849	ENSDARG00000035882	rida	-0.126345062388117	5.39676930309512	-0.65708549718394	0.517737049546053	0.999999999999947	-6.17132476991999
550577	ENSDARG00000042742	stx6	0.0141945382599951	3.82884252261397	0.112363555183545	0.911442845325722	0.999999999999947	-6.17134294438171
794176	ENSDARG00000052470	igfbp2a	0.0547102158280612	5.8910904202057	0.66239986955795	0.513845352350269	0.999999999999947	-6.17135490712309
563632	ENSDARG00000062948	wasf3b	-0.0886733868865575	6.23212850946493	-0.672847162030461	0.507287755755421	0.999999999999947	-6.171397435329
30199	ENSDARG00000103498	epd	-0.211539795046275	5.89585604871378	-0.66857373790163	0.511546679373781	0.999999999999947	-6.17147394320001
405842	ENSDARG00000018593	parp16	0.0344461556337547	4.26887839874292	0.415401624477821	0.681432459788666	0.999999999999947	-6.17153598292605
415209	ENSDARG00000104682	tpm2	-0.0647051203759865	8.19890508330246	-0.709711608154693	0.484525875764381	0.999999999999947	-6.17158218227397
560478	ENSDARG00000058208	slc25a26	-0.0108110419011509	3.58098954083889	-0.0927121877371426	0.926879695223079	0.999999999999947	-6.17161933574233
449816	ENSDARG00000099960	elovl1a	0.0366016880602325	3.57685056695473	0.198187064814931	0.844526758610194	0.999999999999947	-6.17171167118018
798555	ENSDARG00000038974	dpysl2a	0.142531957217834	5.65995819742762	0.645286433232349	0.525503513611824	0.999999999999947	-6.17175668186976
565513	ENSDARG00000077317	snx29	0.0359041729568297	3.9806406266775	0.356105650661166	0.724783440850247	0.999999999999947	-6.17177123430156
373118	ENSDARG00000062052	casp2	0.00646472623923389	3.59160832200006	0.0595400156322547	0.953000840229758	0.999999999999947	-6.17183809108766
557946	ENSDARG00000032114	slain2	-0.0585525077530908	5.43222772628672	-0.626829690242284	0.536518933034172	0.999999999999947	-6.17184869174543
553191	ENSDARG00000077442	tubgcp5	0.0400172765054965	4.06179136278709	0.370118624450248	0.71444714433568	0.999999999999947	-6.17207223622178
100007015	ENSDARG00000080675	si:dkey-71b5.7	0.0707748741355942	5.45499046693737	0.638383453345185	0.529095962381783	0.999999999999947	-6.17208942434264
541417	ENSDARG00000044596	pgap2	-0.0171522692664174	3.70075079355513	-0.151071563404571	0.881145625992351	0.999999999999947	-6.17212821099522
560911	ENSDARG00000008287	fam114a1	-0.00425596863542932	3.67943982192422	-0.0336963675887381	0.973389953402975	0.999999999999947	-6.17218948951902
100126142	ENSDARG00000079618	sik2a	-0.0544787166481426	3.53277529893955	-0.183200736023887	0.856391562097548	0.999999999999947	-6.17220794732046
323464	ENSDARG00000015352	lsg1	-0.0651775983195151	4.70441670405623	-0.56613743869513	0.576405570777156	0.999999999999947	-6.17223779834712
559483	ENSDARG00000039319	vps37b	0.0730114668444815	4.78255972594444	0.547209399494685	0.589142686537221	0.999999999999947	-6.17240825375707
559339	ENSDARG00000062016	vps51	-0.033728597526939	3.99705799086531	-0.343878877600568	0.733845986293554	0.999999999999947	-6.17244322528471
100002445	ENSDARG00000061541	unc5db	0.0688469929045601	4.24091195752442	0.423138452057904	0.675853742276732	0.999999999999947	-6.17252569831056
100333160	ENSDARG00000073688	nav2a	0.0761405322002098	5.59931912622532	0.646495853859071	0.523917300621682	0.999999999999947	-6.17253453516059
394069	ENSDARG00000040021	ebag9	0.0421997914853254	4.24561195344987	0.441160271533293	0.662932427774213	0.999999999999947	-6.17257277223094
449771	ENSDARG00000018149	slc38a4	0.0938734280421292	6.888875697752	0.683505051095629	0.500646331458682	0.999999999999947	-6.17267647408999
568677	ENSDARG00000062165	tub	0.0668581695818187	4.10813322432018	0.369162798708372	0.715191282233868	0.999999999999947	-6.17277746066423
337142	ENSDARG00000029856	cnn3b	-0.0763706389459333	4.34081359332759	-0.462606563237486	0.64769373076411	0.999999999999947	-6.17278918126115
402938	ENSDARG00000034777	txn2	-0.0654204384658703	5.67193200980675	-0.646356164023922	0.524006239571295	0.999999999999947	-6.1728286544938
30726	ENSDARG00000000472	cntn2	0.0748487854628408	4.4874598851765	0.461680375406572	0.64834866890493	0.999999999999947	-6.17290713968684
393292	ENSDARG00000023160	snrnp40	-0.0404584295840644	3.80710063418809	-0.253492904652895	0.801984261862178	0.999999999999947	-6.17291837527726
100005797	ENSDARG00000009901	slc38a5a	0.0535234597870691	4.57537235721357	0.484816421387201	0.632076082849307	0.999999999999947	-6.172961889917
30065	ENSDARG00000101744	elavl1b	0.0826033360787619	5.3195441789336	0.625401964777661	0.537440054959399	0.999999999999947	-6.17303668959952
556288	ENSDARG00000027159	fbxo28	0.049949677752517	4.6215293097897	0.488196976062735	0.629713895439216	0.999999999999947	-6.17312775598964
554168	ENSDARG00000009782	myh11a	-0.119838786662274	6.66618091564987	-0.680055528497241	0.50320206430777	0.999999999999947	-6.17319482118585
556792	ENSDARG00000102987	capn7	-0.0625039165020596	4.35180380040365	-0.459126581354856	0.650156036870897	0.999999999999947	-6.17336901195844
560862	ENSDARG00000061304	ppp1r9a	0.0584437399773723	4.10222382815871	0.309076492548259	0.759905635318743	0.999999999999947	-6.17340616194624
393849	ENSDARG00000006112	myof	0.059051344460312	4.94973580007052	0.583264658462599	0.565000341158452	0.999999999999947	-6.1734632739953
572161	ENSDARG00000063244	lix1l	0.062838637671649	4.35664435134835	0.421613736615546	0.676951672354623	0.999999999999947	-6.17353559881899
406596	ENSDARG00000026611	socs3b	-0.0372085333481191	4.02732312301228	-0.175241931817254	0.862388365093033	0.999999999999947	-6.17359150617842
564106	ENSDARG00000075805	si:dkey-219c3.2	-0.064952210306223	4.5390342244232	-0.475950572671925	0.638290077417204	0.999999999999947	-6.17359187305615
793362	ENSDARG00000091902	b3gnt2b	0.0620522395017549	4.61845134477612	0.455545979613819	0.652693777558564	0.999999999999947	-6.17359604811241
568737		snx2	-0.0377772938988805	4.19546775783019	-0.41452035253605	0.68206909225014	0.999999999999947	-6.17363476605254
406777	ENSDARG00000003808	aqp3a	-0.0883155423755451	6.90679751501515	-0.681103791994105	0.502138384999487	0.999999999999947	-6.17364565382577
100124594	ENSDARG00000052942	aspg	-0.0764375006351052	4.72204328545606	-0.5707193532338	0.573343140106453	0.999999999999947	-6.17365331501547
30345	ENSDARG00000070338	hoxc4a	0.0517378857479516	4.09731968717973	0.352576728081772	0.727394965284366	0.999999999999947	-6.17367625810968
568811	ENSDARG00000054645	si:ch211-51c14.1	0.0432536250875493	4.08418302967562	0.310229451232841	0.758987551404513	0.999999999999947	-6.17381992059681
100526688		ptprda	0.0591888966715732	7.427571645068	0.689490423148919	0.496938127853582	0.999999999999947	-6.17384800065168
563352	ENSDARG00000091306	kcnn1a	0.0671648463113019	4.67468265833567	0.507937011555294	0.616001206759512	0.999999999999947	-6.17384824728494
550376	ENSDARG00000103118	cib1	0.0315725432172593	3.24510149972724	0.283091792061824	0.779464226343175	0.999999999999947	-6.17388265735611
101885561	ENSDARG00000088377	rp1l1b	-0.0709092799773816	2.93726198509962	-0.132003145371463	0.896385768277906	0.999999999999947	-6.17399861987665
394101	ENSDARG00000015971	rapgef1b	0.0627493056741031	5.22384255930888	0.619762007237022	0.541087001768478	0.999999999999947	-6.17401904687045
555775	ENSDARG00000021975	ginm1	-0.0822474760383107	5.01512797046274	-0.595942202883458	0.556633012871926	0.999999999999947	-6.17406837049974
402808	ENSDARG00000041991	rrp9	-0.0680142733099212	3.97166257131361	-0.400345081039445	0.692344266254956	0.999999999999947	-6.17422272986189
101885211	ENSDARG00000074308	lrrc75ba	0.047912835787189	4.34941510704965	0.398144393522768	0.693942400760515	0.999999999999947	-6.17423249620953
406308	ENSDARG00000038059	grb2b	-0.0509221109838993	5.81603949633226	-0.660235092146272	0.515209983697891	0.999999999999947	-6.17428596181169
100170826	ENSDARG00000093058	si:dkey-13i19.8	-0.0562431985660465	4.16550710268359	-0.428264880916201	0.672167635990893	0.999999999999947	-6.17432250630439
565501	ENSDARG00000102291	eef1da	0.0576657953991973	8.45814173075706	0.706090370290189	0.486735492051148	0.999999999999947	-6.17433723830467
323226	ENSDARG00000021343	wsb1	-0.0754457902521937	7.50033884278843	-0.693271813044285	0.494603420354088	0.999999999999947	-6.17435846045809
58023	ENSDARG00000014673	fzd9b	-0.0737499235731427	4.42645916479858	-0.490469125162266	0.628128468970604	0.999999999999947	-6.17437979590267
492349	ENSDARG00000026941	fbxl4	0.0147048671265839	3.72325997702962	0.109813947580527	0.913443784056623	0.999999999999947	-6.17437998125001
793444	ENSDARG00000093413	edil3a	0.0517732838342173	6.51761789227334	0.674177372522333	0.506456164579465	0.999999999999947	-6.17438796183911
570454	ENSDARG00000101989	thrap3a	-0.0534939684882696	4.48730110424658	-0.488472434500642	0.629521593422617	0.999999999999947	-6.17452893843406
796455	ENSDARG00000024325	col4a3bpa	-0.0299704615740981	3.75757112069161	-0.23842387718408	0.813518210816699	0.999999999999947	-6.17455109068666
58150	ENSDARG00000008305	hand2	0.0204855869422196	3.87431600930511	0.153462603248767	0.879279680795574	0.999999999999947	-6.17455338674399
100538169		fndc7a	0.0761147691497062	4.2784943309043	0.471721410644719	0.641263827121981	0.999999999999947	-6.17462606137068
406297	ENSDARG00000058454	dynll1	-0.0693291423128057	6.62815808563148	-0.676638861238282	0.504919355333713	0.999999999999947	-6.17463843469245
323016	ENSDARG00000068755	exosc8	-0.00327806969884215	3.46759406304265	-0.020844565988733	0.983537029975763	0.999999999999947	-6.17465035293838
323269	ENSDARG00000007184	zbtb16a	0.066520340670909	4.84156373753832	0.550508379796859	0.586912827122608	0.999999999999947	-6.17486304179375
678538		crp4	-0.0225692993748399	3.6855687557146	-0.144563232699723	0.886228184905025	0.999999999999947	-6.17492594782955
692325	ENSDARG00000045360	flj11011l	0.019152879638543	3.59603660480196	0.137879976128926	0.891452522872993	0.999999999999947	-6.17493001640614
100330483		cpeb2	0.131032141487549	5.06407037084659	0.576067786023355	0.570473246222578	0.999999999999947	-6.17496801347683
541474	ENSDARG00000045685	cntn1b	-0.0747235733261888	4.73727037767738	-0.522509770317023	0.605968188604254	0.999999999999947	-6.17500063364125
492707	ENSDARG00000070109	ncapg	0.0941804777790018	5.2556941896637	0.616708644250351	0.543080593076619	0.999999999999947	-6.17503266758284
100535576	ENSDARG00000070348	hoxc10a	0.0285255858466904	3.76004736069438	0.21648585404639	0.830386086875471	0.999999999999947	-6.17504054069034
564733	ENSDARG00000043402	zgc:171480	-0.0447903983327578	3.92422207186614	-0.350581539774765	0.728872964842271	0.999999999999947	-6.17506707932379
404210	ENSDARG00000029668	crim1	0.00797012617132964	3.59247403318348	0.039554367436408	0.968774245790193	0.999999999999947	-6.17509514189328
100009619	ENSDARG00000075161	defbl1	0.0993021165871779	3.99178951116218	0.365711662628177	0.718185613741066	0.999999999999947	-6.17512909396689
322648	ENSDARG00000032340	serhl	0.0230915563464706	3.68242038620209	0.216437551977949	0.83042332068998	0.999999999999947	-6.17517492583994
30466	ENSDARG00000038386	ascl1a	-0.0338418503804343	3.69508828225415	-0.20619276318396	0.838329550388952	0.999999999999947	-6.17525994495128
101882272		LOC101882272	-0.0994898896874656	4.477396252175	-0.325489276840463	0.748086164856973	0.999999999999947	-6.17545297109199
100005187	ENSDARG00000110266	LOC100005187	-0.0752647637304493	4.73707937541938	-0.506094624694745	0.617275147342639	0.999999999999947	-6.17547988657724
436819	ENSDARG00000115862	vapal	-0.06382109116125	6.4057636228126	-0.672528789275245	0.507486901766223	0.999999999999947	-6.175485703235
170452	ENSDARG00000032737	gria3a	-0.069188297571368	6.71413187903343	-0.675453725381372	0.505658958856604	0.999999999999947	-6.1754981732483
431762	ENSDARG00000022165	mgst1.2	-0.120074425476345	5.29706515964762	-0.625655599279677	0.537747299677218	0.999999999999947	-6.17553071058436
108182861	ENSDARG00000103947	LOC108182861	0.0292409129093647	3.49749895112883	0.17220288791797	0.864680431688353	0.999999999999947	-6.17573181292351
100148022	ENSDARG00000060350	apoda.2	-0.457649171151785	6.87260327054766	-0.678277774579097	0.505988240062288	0.999999999999947	-6.17575275326877
404730	ENSDARG00000023712	mao	-0.128645586238148	5.62939249125666	-0.654609825327611	0.519352310453416	0.999999999999947	-6.17584068234637
568308	ENSDARG00000100564	sil1	-0.0429694186851695	3.84370934060016	-0.323064881394876	0.749363715025112	0.999999999999947	-6.17586427810228
563853	ENSDARG00000071562	mtus1a	0.0501289993224843	4.24354581690353	0.460626088055232	0.649094542110205	0.999999999999947	-6.17586800376319
573360	ENSDARG00000007916	xpnpep3	-0.0242368634254606	3.77201842913726	-0.18839819367745	0.852102982778649	0.999999999999947	-6.17590574038962
100141350	ENSDARG00000042613	crp3	-0.0266178069043566	3.57855415837521	-0.0644810698629269	0.949243793508561	0.999999999999947	-6.17593377536689
567078	ENSDARG00000074471	vps39	0.0437172543674471	5.22964686849806	0.608920323902954	0.548134212825652	0.999999999999947	-6.17595643373447
564099	ENSDARG00000007912	si:ch211-196i2.1	0.0635881417316275	5.02192217420365	0.601008948805351	0.553306920181328	0.999999999999947	-6.17596547846959
553029	ENSDARG00000038917	rad50	0.0433204496094923	4.38186094063667	0.458050856310687	0.650918003014127	0.999999999999947	-6.17601354400805
100003744	ENSDARG00000061591	abcb10	-0.0324483543620095	3.69689401397694	-0.248918148798744	0.805481107109756	0.999999999999947	-6.17610117660831
571774		ptpn20	0.0711045698145254	4.06171162132058	0.410093607090127	0.68529276360927	0.999999999999947	-6.1761762665024
100009653	ENSDARG00000003576	klhl32	-0.0103778298611323	3.74075789845583	-0.0855593663834704	0.932506083235806	0.999999999999947	-6.17620824893036
368671	ENSDARG00000054304	homeza	0.0491856224514322	4.24959964218838	0.371574822312748	0.713376161529728	0.999999999999947	-6.17623267816503
553605	ENSDARG00000101908	rab3ip	-0.0605797866067412	5.31704290590102	-0.605018819510234	0.550681967517032	0.999999999999947	-6.17629322579688
557486	ENSDARG00000075139	hdac5	0.0765579546976873	4.41085510319659	0.463660213873136	0.646953317812976	0.999999999999947	-6.17631869384319
566102	ENSDARG00000060054	epc1b	-0.0855725375839658	6.28186445526106	-0.668372275445502	0.510090845473199	0.999999999999947	-6.17632390610622
406684	ENSDARG00000015823	vps26b	-0.0665490660830974	4.74690457610797	-0.558048359469746	0.581832015770557	0.999999999999947	-6.17645769740276
100034520	ENSDARG00000063144	shisa7b	0.0881960061844724	6.82240940938317	0.674428306240352	0.506299376824206	0.999999999999947	-6.17647560557636
559332	ENSDARG00000011671	pde6b	0.0544141790027863	3.67907898529166	0.352976178988593	0.727099188352778	0.999999999999947	-6.17652416226978
567242	ENSDARG00000070726	cnga3a	-0.14000614902572	4.86579620922581	-0.617966276827333	0.543049596945996	0.999999999999947	-6.17657462448868
30250	ENSDARG00000017369	sema3d	0.0456558356572776	5.55381059323882	0.639791659119641	0.528195035318703	0.999999999999947	-6.17658625716214
100004116	ENSDARG00000052846	fsta	-0.0574071580194317	4.52188481127844	-0.449634369582851	0.656892955667692	0.999999999999947	-6.17658888002758
100004603	ENSDARG00000060622	si:ch73-14h1.2	0.0722725670578135	3.4907806527161	0.184699280401887	0.855358237184847	0.999999999999947	-6.1766839327456
723995	ENSDARG00000059060	lgalsla	-0.028932613236833	3.64980477778771	-0.229270768161168	0.820545272625713	0.999999999999947	-6.17669208198702
393711	ENSDARG00000010155	abi1a	0.0540597415520718	5.53406153765105	0.636131231988228	0.530538588444171	0.999999999999947	-6.17669727202388
553574	ENSDARG00000004527	pin4	-0.0341020520189308	3.69564136362308	-0.217010542402261	0.829981655132391	0.999999999999947	-6.17671973156351
641576	ENSDARG00000004187	zgc:122979	-0.207323480377462	5.23623786354583	-0.608961172123392	0.549581323046849	0.999999999999947	-6.17676296987064
564351	ENSDARG00000077047	ptprnb	-0.0101680918312814	3.72734615522557	-0.047978435338952	0.962136311277308	0.999999999999947	-6.17685350942244
246222	ENSDARG00000002582	tbx15	0.0702851481551727	5.01148025815079	0.584415023915189	0.564238443967673	0.999999999999947	-6.17699859015973
334582	ENSDARG00000045132	vdac1	-0.0566194064175161	8.20251785324444	-0.697908732633553	0.491749008048676	0.999999999999947	-6.17702368479793
30710	ENSDARG00000018643	igf2a	-0.0411118570929738	4.01672150584056	-0.320118121321115	0.751569560744084	0.999999999999947	-6.17703965499368
110437777	ENSDARG00000076780	acadsb	-0.0637918685024008	5.77562894432941	-0.662305806733158	0.513904606110279	0.999999999999947	-6.17710858544798
368234	ENSDARG00000011929	plp1b	-0.0476134409240148	3.83268696340992	-0.185215058740137	0.854757377377037	0.999999999999947	-6.17736634337998
567061	ENSDARG00000076414	espn	0.00285218187134184	3.55880258937206	0.0125678679884685	0.990080529831779	0.999999999999947	-6.17741286391713
796111	ENSDARG00000021404	zgc:110319	-0.0411676565775227	3.96475567373362	-0.336762662978285	0.739138843182998	0.999999999999947	-6.17746288794159
566876		wfs1a	-0.0776144163581902	4.75487101980602	-0.535941657695748	0.596789953149917	0.999999999999947	-6.17751760879891
564555	ENSDARG00000087260	mtss1lb	-0.0296034468758513	3.79234468330951	-0.0994583820047349	0.921713852064739	0.999999999999947	-6.17757339101699
415201	ENSDARG00000039820	mea1	-0.0428411772308452	4.05833445576884	-0.382503815385953	0.705357536219233	0.999999999999947	-6.17760121777075
560639		map3k9	0.0434744775667664	3.9131590588014	0.274931078323959	0.785654564223424	0.999999999999947	-6.17766231609332
368249	ENSDARG00000040649	prickle1a	0.0235251394043425	3.43781020052484	0.102518771654205	0.919235347417787	0.999999999999947	-6.17767516688227
100536970		drd5a	0.0108237102342938	4.08309683441608	0.0617520402087897	0.95125699876881	0.999999999999947	-6.17769084734126
494062	ENSDARG00000099273	zgc:103508	-0.0220290655004556	3.56835564506182	-0.173494813139101	0.86367572494482	0.999999999999947	-6.17776787907215
100002318	ENSDARG00000058470	mapk13	-0.0238185006950187	3.96732891322624	-0.165138393769415	0.870178424222632	0.999999999999947	-6.17777145212078
436604	ENSDARG00000007024	uox	0.174054501950781	6.34267231635853	0.667332616685789	0.51198033171421	0.999999999999947	-6.17801006808086
100002190	ENSDARG00000007807	cyth3a	0.0119350535413671	3.68348824769886	0.110426471313439	0.912963020143127	0.999999999999947	-6.17803019722378
564134	ENSDARG00000061081	arpp21	0.071250227258143	5.16197832086627	0.586597996423438	0.562794087299638	0.999999999999947	-6.17807549764892
100332544	ENSDARG00000052652	fermt1	-0.0507852930115327	4.46557293103384	-0.453166933580053	0.654382284477782	0.999999999999947	-6.17807732270662
406306	ENSDARG00000019332	ndufb4	-0.0630664251063671	6.66799510545527	-0.672590923411604	0.50744803268969	0.999999999999947	-6.17808955572515
101884914	ENSDARG00000074535	si:ch211-170a17.1	-0.0863969229827335	4.85254081916905	-0.529151730295022	0.601450820675181	0.999999999999947	-6.17809176517155
393712	ENSDARG00000103432	exosc4	-0.0107669097329612	3.62225945183444	-0.0813327348205878	0.935832442094267	0.999999999999947	-6.17809509463561
569891	ENSDARG00000101234	nsmfb	0.0383912598191398	3.93788182496702	0.327976797960516	0.745691661356954	0.999999999999947	-6.17810296123388
768137	ENSDARG00000068833	dclre1b	0.0463196703622639	4.64597318549859	0.514564921261177	0.611428428262302	0.999999999999947	-6.17815644435733
393207	ENSDARG00000040466	vil1	-0.285542454891754	7.81703603089599	-0.69596728703566	0.494953619966027	0.999999999999947	-6.17815717742155
557389	ENSDARG00000039499	soul2	-0.0747964355440507	4.53346605002905	-0.473208523543555	0.640217458414756	0.999999999999947	-6.17820370855018
568631	ENSDARG00000013730	slc4a4a	0.100735112263917	6.9805667332965	0.674295611762602	0.506423981740088	0.999999999999947	-6.17825301412388
321114	ENSDARG00000023299	snu13b	-0.0814009341194728	4.30327649801175	-0.473510743211193	0.640057462045394	0.999999999999947	-6.178277499536
554700	ENSDARG00000101984	pde6gb	-0.0919055484011686	5.44600252763818	-0.628830855620705	0.535229266999962	0.999999999999947	-6.178543925451
447803	ENSDARG00000032496	pon1	-0.039159638630653	4.03239979170636	-0.335955417495507	0.739740086757711	0.999999999999947	-6.17858502582846
566378	ENSDARG00000090861	LOC566378	0.0453838879332551	4.15035859632159	0.38330756767462	0.704769177119451	0.999999999999947	-6.1786375686638
562636	ENSDARG00000041708	kat14	-0.0530498041392287	4.67177900927871	-0.507307331782326	0.616436468565358	0.999999999999947	-6.17885686522794
563876	ENSDARG00000101959	etv1	-0.00522418871353514	3.59609774061162	-0.0316911960452568	0.974972869943616	0.999999999999947	-6.17887742123085
436646	ENSDARG00000057630	galm	-0.00679138133993007	3.64261040081951	-0.0544243950958115	0.957034621368971	0.999999999999947	-6.17891299069208
447886		zgc:101772	-0.0411352697694438	3.75444371806185	-0.262787286410363	0.794892862678764	0.999999999999947	-6.17892895385264
404232	ENSDARG00000034375	chst11	0.0338360301270284	3.8955800993101	0.233755548247405	0.817100248309599	0.999999999999947	-6.17896383861867
393254	ENSDARG00000056678	trim47	0.0269648279359171	3.85119273205771	0.255177831735532	0.800697395781802	0.999999999999947	-6.17899246281444
436984	ENSDARG00000040822	fundc1	0.0296671322484641	3.85497495994023	0.221087664021543	0.826840632474782	0.999999999999947	-6.17903118091694
796446	ENSDARG00000019338	adprhl2	-0.0038154130541721	3.7245878428756	-0.0429572069132039	0.966080836379128	0.999999999999947	-6.17934981793857
567248	ENSDARG00000078789	tmem184c	0.0455234907366302	4.19132553009682	0.337873210945344	0.738311973909939	0.999999999999947	-6.17936801068315
553805	ENSDARG00000002264	mrpl41	-0.0195497074879913	3.56643976919456	-0.151046462979625	0.881165217865662	0.999999999999947	-6.17941320681773
541445	ENSDARG00000044132	ogna	-0.0773649605224582	6.27320989915402	-0.665214244506266	0.512074217309262	0.999999999999947	-6.1794512641632
554360	ENSDARG00000068365	lmx1bb	-0.00770698780958634	3.6191912672102	-0.0441954221715932	0.965103790029411	0.999999999999947	-6.1794705456743
793158	ENSDARG00000040158	cdc42l	0.0477751399415025	4.44514047814847	0.478833263150793	0.636266634542338	0.999999999999947	-6.17949496814949
558290	ENSDARG00000037587	si:dkey-30j16.3	0.0623048984866141	5.15772653784918	0.603515424055705	0.551665361666215	0.999999999999947	-6.17950686068216
266797	ENSDARG00000104953	stt3a	0.0508307170122002	7.25568137602338	0.676327377185471	0.505113683432159	0.999999999999947	-6.17951242217352
100150223	ENSDARG00000103663	si:ch1073-278o19.1	3.85205149853185e-05	3.64529896929833	0.000310143357893767	0.999755031338568	0.999999999999947	-6.17956407456247
562557	ENSDARG00000076627	smg9	0.0163298105199963	3.77905023354225	0.15451907051504	0.878455449613873	0.999999999999947	-6.17973765726079
195822	ENSDARG00000056119	eef1g	-0.0541236950811204	9.9370194711709	-0.711247435094105	0.483590486578453	0.999999999999947	-6.17987322864564
100330978		LOC100330978	0.0786141602692592	5.32782897239287	0.596747866592576	0.556103439358675	0.999999999999947	-6.17988645071811
445077	ENSDARG00000040695	fkbp14	0.0411976619951631	3.57885074825897	0.178144556266591	0.860182332958096	0.999999999999947	-6.1799063099173
555190	ENSDARG00000062195	fbxo31	-0.0250947661089493	3.85524400799217	-0.23451390839143	0.816518075678023	0.999999999999947	-6.17995865887814
246226	ENSDARG00000052148	ptgs1	-0.00928311601555443	3.81487319941862	-0.0693155802411158	0.945296235676235	0.999999999999947	-6.17996288121823
321061	ENSDARG00000041022	pdcd4b	-0.11458733188448	6.07300480684644	-0.647517865904335	0.523629313081319	0.999999999999947	-6.18001267385666
560276	ENSDARG00000071714	znf983	0.0130330265942584	3.62045043529062	0.106797909878978	0.915811529647087	0.999999999999947	-6.18005472886278
407979	ENSDARG00000055874	cpe	0.0631477432466756	8.35420007496742	0.698019864381102	0.491680712498749	0.999999999999947	-6.18013371419413
777730	ENSDARG00000087937	cdk4	-0.0411053548219797	4.46437740514687	-0.373985519715244	0.711604496068297	0.999999999999947	-6.18016960054582
572052	ENSDARG00000014320	gucy2c	0.0431013029496801	3.65784137962316	0.12470558355279	0.901987872433816	0.999999999999947	-6.1801721358415
393240	ENSDARG00000009253	rtraf	-0.071633521871485	4.9370998362122	-0.574937028048049	0.570531416111487	0.999999999999947	-6.18017796000352
100000844	ENSDARG00000074521	map6a	-0.00103246669479073	3.93336329788668	-0.00664375795590701	0.994752426509373	0.999999999999947	-6.1803061369733
378961	ENSDARG00000099380	rpl13	0.0638748190290652	10.5656361807833	0.716655470527751	0.48030503942628	0.999999999999947	-6.18033205288035
553341	ENSDARG00000004930	lmo7a	0.0631314953935185	7.00570927280119	0.671071708958591	0.50839887901915	0.999999999999947	-6.18039982793592
393143	ENSDARG00000012215	umps	0.0255163074507641	3.68169570823297	0.14900629693094	0.882757905140854	0.999999999999947	-6.18044159840578
101885420	ENSDARG00000103868	e2f1	0.016909050270224	3.74447321886022	0.0935517893223213	0.926219515803546	0.999999999999947	-6.180624532039
557055	ENSDARG00000019658	pou2f2a	0.106977602230434	5.3297764959248	0.601972810410197	0.552948555544675	0.999999999999947	-6.18071298441459
791518	ENSDARG00000027529	hmox1a	0.120111226504723	4.51439479340006	0.516041065125188	0.611015004221497	0.999999999999947	-6.18077083714715
449927	ENSDARG00000014770	usp4	0.0535815464741694	6.28949498857012	0.662155154065563	0.513999515832532	0.999999999999947	-6.18082984287493
402849	ENSDARG00000056233	zgc:110591	-0.0493857512661036	4.37977750134869	-0.396165833185648	0.695382437336795	0.999999999999947	-6.18089766292755
571834	ENSDARG00000079632	si:dkey-28b4.7	0.0454949050791136	3.93324284828748	0.298253334418526	0.768003006856615	0.999999999999947	-6.18094292709571
553674	ENSDARG00000034883	acbd5a	-0.020086043364433	3.84245301364138	-0.117004245109265	0.907802358823646	0.999999999999947	-6.18104305759276
100333057	ENSDARG00000011897	tsg101b	0.0331781959429418	4.09574022283349	0.274372110351304	0.786079103584696	0.999999999999947	-6.18104579789156
562092	ENSDARG00000068409	vgll4l	-0.0721555541297878	4.42238760913635	-0.43574938055135	0.666800997102841	0.999999999999947	-6.18133335195631
100321082		ddhd2	-0.0795436710513284	4.27078082241861	-0.487673441293064	0.630088620637284	0.999999999999947	-6.18137199490804
791998	ENSDARG00000023724	cdc42se1	0.024026131966802	3.75042317690193	0.21136560286616	0.834335283301028	0.999999999999947	-6.18144206295156
100307104	ENSDARG00000036008	caly	0.0454270697393779	4.34722115594764	0.413015773171628	0.683156558367565	0.999999999999947	-6.18144208782292
795494	ENSDARG00000055172	si:ch211-256m1.8	0.151676055324029	5.88547892317757	0.657623586013763	0.517819789835649	0.999999999999947	-6.18144603776809
100537594		LOC100537594	0.115273693867598	6.92129022061155	0.671193819350411	0.508666569887588	0.999999999999947	-6.181452039543
100320357	ENSDARG00000074126	ttc39a	0.0174068361825528	3.73154815865595	0.123948252979944	0.902358849061062	0.999999999999947	-6.18156037844691
394172	ENSDARG00000002168	tra2b	-0.0653373617722757	5.23839471007404	-0.5979129333034	0.555338087271266	0.999999999999947	-6.18159354121838
407665	ENSDARG00000024564	sccpdhb	-0.0370507283805077	4.19458880169943	-0.336229203219966	0.739536149782513	0.999999999999947	-6.1816939572533
561939	ENSDARG00000005690	slc25a23a	0.0834642682963151	4.60179548557488	0.534889447704093	0.597506516944768	0.999999999999947	-6.18175413949636
393980	ENSDARG00000002949	ppp6c	-0.0722766915599857	5.52491185356875	-0.63682475376221	0.53009413783187	0.999999999999947	-6.18176034490769
415177	ENSDARG00000043905	rnf14	-0.0556531633248047	4.23313532530479	-0.407298415258396	0.687295250840047	0.999999999999947	-6.18176503961642
447914	ENSDARG00000069920	cox17	-0.0934444825249319	4.5837550778012	-0.52710337078125	0.602979750536251	0.999999999999947	-6.18179960655471
100003036	ENSDARG00000077653	rabl6b	0.0474863994087045	5.50502749493996	0.629641616400762	0.534707238735107	0.999999999999947	-6.18180218166964
572413	ENSDARG00000078817	rnf165b	0.00373918200231182	3.80227079253179	0.0159236290242354	0.987433824750229	0.999999999999947	-6.18182870940583
569876	ENSDARG00000070047	rgs4	0.0721448916907841	5.29801174030302	0.614500158871991	0.544501252011969	0.999999999999947	-6.18185457283699
100003866	ENSDARG00000070809	znf516	-0.0526008169620491	6.0268066870248	-0.652370460156088	0.520184456157045	0.999999999999947	-6.18197669237394
494110	ENSDARG00000004363	lhfpl6	0.021914148006335	3.7523540519377	0.15774084872321	0.875942760665488	0.999999999999947	-6.1820010229902
246095	ENSDARG00000103826	gpib	-0.0717170047730251	6.29214818607163	-0.654737889044047	0.518684268248724	0.999999999999947	-6.18201434159873
101886579	ENSDARG00000087714	si:ch211-226o13.1	0.0454373077417962	4.32113053430585	0.409825253385898	0.685464881656562	0.999999999999947	-6.18201991662464
100150452	ENSDARG00000071235	si:ch211-117c9.5	-0.0745173249136339	4.46636208610029	-0.415552686868713	0.681388637750059	0.999999999999947	-6.18213126869656
100330861		LOC100330861	0.0926258474741282	4.75252650133083	0.559692906457796	0.580808755711312	0.999999999999947	-6.18216296627246
503902	ENSDARG00000018559	kdm7ab	-0.0533205010532045	4.84766674147272	-0.560481767914427	0.580196933963525	0.999999999999947	-6.18223233389896
403082	ENSDARG00000020000	sh3bp4a	0.0597912699691312	4.84889867969173	0.538587288321383	0.59499009352043	0.999999999999947	-6.18228766847256
572548	ENSDARG00000034093	dclk2a	-0.0393056901972137	4.06492374664714	-0.312627963931963	0.757186110391487	0.999999999999947	-6.18230748094095
100149386	ENSDARG00000060435	bnipl	0.0285762551172928	3.84079708422853	0.284132855039044	0.778675581701016	0.999999999999947	-6.1824251860606
560815	ENSDARG00000067838	riox1	0.0168100031528953	3.68876832514369	0.139341654582562	0.8903094848164	0.999999999999947	-6.1824913123196
404612	ENSDARG00000078653	ralbp1	0.0527467092008989	4.48307758120243	0.467017841518255	0.644578348765406	0.999999999999947	-6.18251647543682
494493	ENSDARG00000030367	metrn	-0.0561590528336211	4.37154149632499	-0.447455310689342	0.658443716515565	0.999999999999947	-6.18252232867954
570745	ENSDARG00000056978	letm1	-0.0667274691964508	5.04639894400664	-0.592944570310579	0.558605686061494	0.999999999999947	-6.18252666207898
564592	ENSDARG00000060705	nsd1b	-0.0320120660858656	3.95545859946003	-0.172474513545438	0.864478685234189	0.999999999999947	-6.18255665198998
797259		si:ch73-92i20.1	0.025359832569162	3.79071639886915	0.154965797840916	0.878106965363854	0.999999999999947	-6.18257359835324
553020		paf1	0.0341903363530012	3.98448394777915	0.309041490487777	0.759880303409355	0.999999999999947	-6.18259835712264
447810	ENSDARG00000034852	nt5c2l1	-0.0179819082031494	3.73880209509382	-0.103935613546021	0.918059314325132	0.999999999999947	-6.1826562236923
101884193		pcyox1l	-0.0433629471376396	4.07045328221483	-0.375883388101941	0.710210879628711	0.999999999999947	-6.18273128811804
568076	ENSDARG00000013434	hira	0.0517746784146684	5.12113339172411	0.581248975744739	0.566336610755335	0.999999999999947	-6.18275626949674
103911503	ENSDARG00000095724	si:ch211-196c10.15	-0.0763461665844076	6.16953317977179	-0.652793351165209	0.519916305248797	0.999999999999947	-6.18277025307672
567995	ENSDARG00000062983	fbxo18	0.0377515322046973	4.07032946706434	0.344186472399424	0.733617505497379	0.999999999999947	-6.18277978047834
100002227	ENSDARG00000101644	si:ch211-248g20.5	0.0472518850967472	4.50051740213174	0.471442151066066	0.641460405435234	0.999999999999947	-6.18278677661655
30707	ENSDARG00000006963	cse1l	0.067362568341002	6.38672853969306	0.661389779635175	0.514481843796433	0.999999999999947	-6.18279484666913
323071	ENSDARG00000098822	tcerg1a	-0.0738359959175554	5.40489876222805	-0.617970876210972	0.542247935448059	0.999999999999947	-6.18290349570998
403039	ENSDARG00000025348	igfbp5b	0.0814642864149002	6.61959338406882	0.663942108103785	0.512874375922285	0.999999999999947	-6.18290900613355
571349	ENSDARG00000098161	cntn4	-0.0613553367129187	4.27742101381897	-0.402080497755408	0.691081114315299	0.999999999999947	-6.18294078356661
110440113		LOC110440113	0.0352916392070743	3.8822254750201	0.24700191709268	0.806947066417677	0.999999999999947	-6.18304591226919
556551	ENSDARG00000076371	shroom2b	0.0301584780814648	3.90457490136556	0.207478792357212	0.837336110663528	0.999999999999947	-6.18305257572961
567370	ENSDARG00000080019	si:dkey-82j4.2	0.0577144479609757	4.78722255874004	0.560495663363898	0.580187603752805	0.999999999999947	-6.18321266405678
431726	ENSDARG00000054122	tmem30b	-0.0110924012121201	3.90736949126147	-0.0846415138544024	0.933228328917514	0.999999999999947	-6.18322616106762
286779	ENSDARG00000006370	atp6v1h	-0.0540824114024829	6.06077279025967	-0.655155079342243	0.518420150026892	0.999999999999947	-6.18323775417655
100294690	ENSDARG00000076321	col28a2a	0.074832978393939	4.68421458837359	0.334102356689748	0.74136889159192	0.999999999999947	-6.18338814429785
334373	ENSDARG00000104806	fbxw11a	0.0636286801852597	4.79589912155225	0.551406336612174	0.586306596038549	0.999999999999947	-6.18340670671749
564883	ENSDARG00000076401	cacng3b	0.0819019612111846	4.91689739623364	0.531468110945715	0.599839341019821	0.999999999999947	-6.18343418909174
541344	ENSDARG00000058734	prdx1	-0.0951445410699332	5.21638004194409	-0.607201300169181	0.54930860800676	0.999999999999947	-6.18345299049913
566448	ENSDARG00000058853	sash1b	0.0408338033688809	4.33579974694374	0.447784903313738	0.658209056477437	0.999999999999947	-6.18346894068756
114430	ENSDARG00000056594	irx1b	-0.00197999664244186	3.7905779137717	-0.0155869968839957	0.987689031971277	0.999999999999947	-6.18357557421727
767789	ENSDARG00000104024	ccdc137	-0.0155891169524196	3.67148285944137	-0.106518056073652	0.916031269917114	0.999999999999947	-6.1835794201903
563578	ENSDARG00000059900	tbc1d9	0.0696373177011651	4.28545359154873	0.388284468893469	0.701179219673132	0.999999999999947	-6.18359576710688
791213		zgc:158270	0.0172344767665544	3.87023395497116	0.149879478729404	0.882076180213621	0.999999999999947	-6.18367373761107
767776	ENSDARG00000104090	june	-0.0431655640611135	4.06385180594464	-0.249130076482798	0.805319022243748	0.999999999999947	-6.18368919403826
321974	ENSDARG00000010246	prmt1	-0.127923029093541	6.58490197450857	-0.662689402159253	0.514248834012191	0.999999999999947	-6.18373883642542
571373	ENSDARG00000062148	si:dkey-100n23.3	0.0545902814923913	4.54314343740898	0.497735610520449	0.623070413348061	0.999999999999947	-6.18382702159144
557335	ENSDARG00000073724	nlrx1	0.0398830568614423	4.27865089284078	0.334820696133238	0.740585522768032	0.999999999999947	-6.18386615030599
326734	ENSDARG00000100715	tlk1b	0.0516336792108465	5.4948419933169	0.612690623841344	0.545678024710853	0.999999999999947	-6.18389680275332
100330259		dusp8b	0.086909204185865	4.54192414307123	0.402109685701512	0.691352542639202	0.999999999999947	-6.18392287807641
767649	ENSDARG00000070452	saraf	-0.0118366520610174	3.75183454961549	-0.107494401631004	0.915264676347455	0.999999999999947	-6.18392748903386
497184	ENSDARG00000057272	slc30a9	0.0581682497566529	5.24056316348421	0.606093517301174	0.549979552886717	0.999999999999947	-6.1839850011928
559796	ENSDARG00000037588	bhlhe23	-0.0433710819951543	4.07806503785292	-0.352695494510039	0.727307019132532	0.999999999999947	-6.18406227678828
794171	ENSDARG00000070256	suz12a	-0.0673980062823416	4.75989636210921	-0.540141263059388	0.593934130793546	0.999999999999947	-6.18407540217096
445490	ENSDARG00000044298	phax	0.0169143068393409	3.64018072501601	0.111208598170456	0.912349185571591	0.999999999999947	-6.18408589985695
394141	ENSDARG00000031388	dctn2	-0.0526488253233959	6.30950692531285	-0.656733894005519	0.517421289707464	0.999999999999947	-6.18410595983939
100331227	ENSDARG00000089705	abcf3	0.00452732306540149	3.57246186114294	0.0306093989574566	0.975826902859173	0.999999999999947	-6.18412656862913
108179061	ENSDARG00000095007	LOC108179061	0.058018740281482	4.76260354468147	0.526827162962832	0.60301072883786	0.999999999999947	-6.18415338464357
554836	ENSDARG00000011583	cry1ab	-0.229764790822145	4.94900778230276	-0.583483595292912	0.566412179313174	0.999999999999947	-6.18415998520136
100141331	ENSDARG00000075924	zgc:171558	-0.0193303531121054	3.62169825006748	-0.168159183567472	0.867826640794992	0.999999999999947	-6.18417985252893
406447	ENSDARG00000028335	hmga1a	0.0851655237102467	10.1532429575818	0.705693279680617	0.486978141097482	0.999999999999947	-6.18418884071021
324724	ENSDARG00000001129	dicer1	0.0696775115918333	6.94990263749585	0.666157546483458	0.511481338286884	0.999999999999947	-6.18423438121613
445399	ENSDARG00000020913	ddx56	-0.0725736260097456	4.37125169440208	-0.449416900253591	0.657047650763516	0.999999999999947	-6.1843410348686
794975	ENSDARG00000062164	atrn	0.0841011039556987	4.86578214587373	0.537838123811177	0.595499493543809	0.999999999999947	-6.18439346167036
406258	ENSDARG00000101914	metrnla	0.0676388419087903	4.66263040901693	0.511668632330305	0.613424695367888	0.999999999999947	-6.18443205961652
100333572		LOC100333572	0.0133341800645761	3.6146133880861	0.118600051280753	0.906550965985107	0.999999999999947	-6.18443613257659
393159	ENSDARG00000012874	snap23.1	0.0620601893099773	5.85402428227611	0.643690827290704	0.525704802507337	0.999999999999947	-6.18447410461039
565736	ENSDARG00000078109	usp12a	-0.0553132994923828	5.15205435113689	-0.580306986758143	0.566961641130348	0.999999999999947	-6.18447664745247
558442	ENSDARG00000061845	si:dkeyp-110e4.6	-0.0447184098972482	4.05308449509417	-0.349775843897091	0.729470113621859	0.999999999999947	-6.18449071799738
58101	ENSDARG00000051783	rplp0	-0.0544650593941842	10.7982737883209	-0.712647159805678	0.482738896775272	0.999999999999947	-6.18449095373032
100037380	ENSDARG00000078911	zgc:163098	0.0540138779376065	4.90241815502797	0.555619762272008	0.583466141051307	0.999999999999947	-6.18453513678348
322331		ephx5	-0.086056051598713	4.60478027416182	-0.523274866228675	0.605487874957149	0.999999999999947	-6.18461263315168
393802	ENSDARG00000008788	camk1gb	-0.160669222621684	4.99984351925844	-0.575095807579581	0.571498432208746	0.999999999999947	-6.18462373580677
100034426	ENSDARG00000032318	mfsd6a	0.0592133032959135	4.37182213030488	0.407359588063208	0.687250915963696	0.999999999999947	-6.1847774468503
334956	ENSDARG00000017315	larp7	-0.00143592668170767	3.6817447982452	-0.0094312517606661	0.99255078187781	0.999999999999947	-6.18478239956703
100536173	ENSDARG00000074255	micu3b	-0.0670637403280079	5.3253788513863	-0.621167361316827	0.540177035792516	0.999999999999947	-6.18484831630604
100535324	ENSDARG00000058222	mpp4a	0.032480495060168	3.6884428052286	0.196307103351367	0.845975101400208	0.999999999999947	-6.18499295994996
493607	ENSDARG00000032765	net1	0.0586800487162771	7.53085564408887	0.675546239665165	0.5056012020156	0.999999999999947	-6.18500899688549
100329833		LOC100329833	-0.0149759744413949	3.78950366029861	-0.0873485316273052	0.931098383569377	0.999999999999947	-6.18507008920632
100003563	ENSDARG00000070537	stmn2b	-0.104107986374383	6.94879912374148	-0.663155767955533	0.513499201791767	0.999999999999947	-6.18515244404607
436731	ENSDARG00000054914	dgat1b	0.0346213985221766	3.67301490569414	0.234920303251475	0.8162061415128	0.999999999999947	-6.18516661332156
767722	ENSDARG00000061354	foxred2	-0.0518536872324855	4.63527518163041	-0.520402323185705	0.607414311248828	0.999999999999947	-6.18518620590896
553619	ENSDARG00000040803	lactb	-0.0192566959045148	3.72732099034539	-0.13254150407542	0.895629244399494	0.999999999999947	-6.18520270306663
562507	ENSDARG00000071467	zbtb33	0.0690625891701568	4.75344259516951	0.530424134315643	0.600552042691255	0.999999999999947	-6.18523393792957
386723	ENSDARG00000040080	fli1b	0.0172452506717549	3.75763671459239	0.165423178048266	0.869956657962081	0.999999999999947	-6.18532306908763
570333	ENSDARG00000052223	rcvrna	0.0597062800303627	4.84601052798438	0.595514031640434	0.556914561719871	0.999999999999947	-6.18534190986306
101883448	ENSDARG00000075928	hivep3a	-0.06481213310839	4.91379285504843	-0.539400491655329	0.594437389024147	0.999999999999947	-6.18534421470661
436852	ENSDARG00000105187	gcshb	-0.0530021988781391	3.74974713765562	-0.335045127073566	0.740418281720361	0.999999999999947	-6.18535090140057
436886	ENSDARG00000023591	nrbf2b	-0.0400296116372578	4.45033152938823	-0.47414052920823	0.639562063401525	0.999999999999947	-6.18541811844703
777639	ENSDARG00000061145	gfod2	0.018321259473574	3.64461349069375	0.211170184619292	0.834486095998793	0.999999999999947	-6.18548438323813
562868	ENSDARG00000086808	ddhd1a	-0.0500550969595617	4.45160961831333	-0.464357481143568	0.646456389664554	0.999999999999947	-6.18548657933984
334334	ENSDARG00000013946	ivns1abpb	-0.0936780975950056	5.45033801917308	-0.611531285524584	0.546456955923954	0.999999999999947	-6.18555992121369
566287	ENSDARG00000061093	phldb1a	0.0517303614929583	5.1153403576522	0.586731397025598	0.562705884675151	0.999999999999947	-6.18557629213674
322106	ENSDARG00000008370	csnk1da	0.0608087275780047	7.54760048480206	0.674919089541923	0.505992805231485	0.999999999999947	-6.18566220455419
447893	ENSDARG00000009196	anxa3a	0.00538700353495658	3.79168273073842	0.0277985062168163	0.978049666921848	0.999999999999947	-6.18570285370481
393981	ENSDARG00000044405	ttc4	0.00198260727435162	3.57366778752695	0.0101429636858153	0.99199014337615	0.999999999999947	-6.18576265082124
30334	ENSDARG00000011570	pou6f1	0.0697370844881995	4.8358582710835	0.538754120391712	0.594876683567511	0.999999999999947	-6.18586367181218
564637	ENSDARG00000062002	adnpa	0.0695657359269255	6.49510132345617	0.657300729684906	0.517062930952638	0.999999999999947	-6.18587851965859
406353	ENSDARG00000100741	cdc20	0.0798869173766379	4.08949196192215	0.411163915369211	0.684667993533048	0.999999999999947	-6.18589824255369
101882495	ENSDARG00000089766	nrg3b	-0.0798046605333038	5.14375604074806	-0.569799895639612	0.573957023957276	0.999999999999947	-6.1859205971068
492485	ENSDARG00000105018	lrrc20	0.0384055250185864	4.06231697555099	0.236099071194437	0.815301536444128	0.999999999999947	-6.18596766390703
541488	ENSDARG00000031890	tcp11l1	0.0190478769740912	3.79355347466155	0.153763235753924	0.879045120127966	0.999999999999947	-6.18596931616501
101883120	ENSDARG00000071644	si:dkey-19a16.7	0.00309118173248679	3.62534111952211	0.0199323985668725	0.984257355287325	0.999999999999947	-6.18598448428569
393289	ENSDARG00000005625	maco1a	-0.0372435658498365	4.27379970465367	-0.399038566776205	0.693291987551671	0.999999999999947	-6.18599283461315
393635	ENSDARG00000027140	nup160	0.0520247637428044	5.67795800561389	0.628780514529173	0.535261689341029	0.999999999999947	-6.18601414897884
559531	ENSDARG00000054031	mxd4	0.0815315729625432	4.34323220644371	0.410564784547028	0.685131672289388	0.999999999999947	-6.18603956617848
570606	ENSDARG00000059760	wdtc1	0.0570655419616681	4.81183862036315	0.542285505090061	0.592478563654147	0.999999999999947	-6.18605136871185
562076	ENSDARG00000062987	tyw1	0.00242750299209682	3.69965665560292	0.0216636634197148	0.982890212803893	0.999999999999947	-6.18606910943158
436872	ENSDARG00000006811	sult1st6	-0.136404097361131	4.3840380922168	-0.50450859954999	0.619195463732725	0.999999999999947	-6.18607716198665
560687	ENSDARG00000061379	cmya5	0.0634685801825627	4.54393502221772	0.432948527920278	0.668807203643595	0.999999999999947	-6.1861084506695
449988	ENSDARG00000104663	zgc:103755	-0.0252943903924643	3.88187383144664	-0.206021869682945	0.838461583885579	0.999999999999947	-6.18613778390028
767730	ENSDARG00000068851	rnf183	0.0330117908848822	4.06637346505296	0.177518861227348	0.86056097429481	0.999999999999947	-6.18615797634616
324530	ENSDARG00000013379	ppp6r3	0.0639273743998547	7.18237919275776	0.665899238420038	0.511643650827855	0.999999999999947	-6.18616964562266
323509	ENSDARG00000044760	gnaia	-0.0631616799858499	4.90875894740433	-0.536333961749618	0.596522897114721	0.999999999999947	-6.18624630708
563028	ENSDARG00000052429	syngr2a	-0.0578487021243328	4.12255506499357	-0.370906966364822	0.713867272021695	0.999999999999947	-6.18631279626205
562489	ENSDARG00000063711	trim3a	0.0406177277338386	4.23523209000038	0.392527777256523	0.698033332115955	0.999999999999947	-6.18634124070214
573376	ENSDARG00000068992	hspa8	-0.0609883784587399	12.0743854173806	-0.725138286596158	0.475177735756858	0.999999999999947	-6.18640108322145
101882295	ENSDARG00000115805	ggt7	-0.0853687314538112	5.2232717183306	-0.526908859956674	0.602984272251823	0.999999999999947	-6.18651265935467
414331	ENSDARG00000042641	cyp51	-0.224877100296574	5.79446712134552	-0.619749307561212	0.542703484978965	0.999999999999947	-6.18655053688866
560014	ENSDARG00000077367	ntng2a	-0.0707927724923989	4.86875539658937	-0.517351113721503	0.60951093302813	0.999999999999947	-6.1865593425683
327274	ENSDARG00000100185	elovl7b	0.0245043916938243	4.16333045100751	0.0854757430057561	0.932681209591649	0.999999999999947	-6.18660181558523
436951	ENSDARG00000069116	timm10	0.0510248013988157	3.97198406492777	0.324435232556689	0.748338655853822	0.999999999999947	-6.18666475823664
560756	ENSDARG00000060695	znf346	0.0824482013737375	5.91256383448318	0.646509500360602	0.523908612487971	0.999999999999947	-6.18671219880899
445389	ENSDARG00000030267	gtf3aa	-0.0754806358789244	4.47614195053184	-0.477436757882262	0.637246523010103	0.999999999999947	-6.18677920897079
30175	ENSDARG00000030402	twist1a	0.0673978961024684	4.20103935682103	0.373745231288711	0.71183348874894	0.999999999999947	-6.18679102346442
569963	ENSDARG00000075539	snphb	-0.0127336188225606	3.7948496124615	-0.0737886299367893	0.941772569100638	0.999999999999947	-6.1868021673469
334749	ENSDARG00000004280	seh1l	-0.0631218163081213	4.6896909672295	-0.515593753621336	0.610720041573693	0.999999999999947	-6.18680257096617
436864	ENSDARG00000007396	rnd3b	0.0298219316107797	3.97456696689593	0.211144639992833	0.834505810367665	0.999999999999947	-6.18681771072793
494477	ENSDARG00000101322	tfr1a	0.0865565195706584	5.56308074381459	0.635252320590468	0.531102136350313	0.999999999999947	-6.18682617144615
100006808	ENSDARG00000109358	trhde.1	0.0285533433745084	3.93202337230865	0.163182743550698	0.871701613463909	0.999999999999947	-6.18686545125831
558580	ENSDARG00000045803	mfge8b	0.0182007138216651	3.76707871126973	0.113739352060981	0.910363363070452	0.999999999999947	-6.18687124253872
553571	ENSDARG00000112667	tp53rk	-0.0483467457675673	3.82099349939811	-0.389677890985315	0.700112659290942	0.999999999999947	-6.18687702354983
474321	ENSDARG00000024654	pgm3	0.0204697659644686	3.63246899187848	0.179890477319026	0.858705412404664	0.999999999999947	-6.18687935622184
373079	ENSDARG00000032102	prdx3	-0.0719041983448943	6.85351456099491	-0.661299980105316	0.514538450538228	0.999999999999947	-6.18693458758841
445021	ENSDARG00000009472	med19b	-0.0541034555932622	4.49466412431605	-0.47104192260784	0.641742183522261	0.999999999999947	-6.18701378676221
567622	ENSDARG00000059888	LOC567622	-0.0438306810658293	3.44118751247364	-0.155440886527877	0.877933808436061	0.999999999999947	-6.18701656548993
553806	ENSDARG00000115335	ubald2	0.042763887336783	4.00858923475682	0.230362956018417	0.819729957264883	0.999999999999947	-6.18742080604034
791150	ENSDARG00000063069	gripap1	0.0535429620133563	4.26859222629777	0.372883759357843	0.712413995431252	0.999999999999947	-6.18742553681
436655	ENSDARG00000101877	rbm34	-0.0747693707561972	4.64454004639155	-0.500607594040727	0.621076458212946	0.999999999999947	-6.18746605287029
393137	ENSDARG00000035505	nelfb	0.0467673780281306	4.2427614114111	0.384349127520907	0.704007018112351	0.999999999999947	-6.18747230837639
405857	ENSDARG00000018459	msrb2	0.112748666653355	5.76288364768437	0.635228486256332	0.53147525203518	0.999999999999947	-6.18763036761595
560328	ENSDARG00000096711	si:ch211-194k22.8	-0.061624480308466	4.78469334449732	-0.547195901125038	0.589151818926896	0.999999999999947	-6.18770547412362
406707	ENSDARG00000031283	vamp1	-0.0867323464542737	5.92615371436973	-0.64029451403857	0.527873525247502	0.999999999999947	-6.18771507697494
569769	ENSDARG00000067670	pomt1	-0.0139707548232795	3.51674254809452	-0.127413005537597	0.899644582904803	0.999999999999947	-6.18773485028414
565465	ENSDARG00000093008	adgrf3b	-0.01901844020861	3.26573082332302	-0.0771697646312513	0.939174841279061	0.999999999999947	-6.18774508965771
751635	ENSDARG00000061235	alg5	-0.00471606595104035	3.68347333348363	-0.0414399901605705	0.967278109761383	0.999999999999947	-6.18777359303614
798361	ENSDARG00000038537	gga1	0.0436288285355744	5.43507379550437	0.613081445915361	0.545423752834984	0.999999999999947	-6.18786642213952
327372	ENSDARG00000006527	brd3a	0.0701103676415133	6.24005921786136	0.651368910873883	0.520819830230707	0.999999999999947	-6.18790888562709
100034518		kiaa1549lb	0.0603001578588782	3.96057066771307	0.222543705168045	0.825986332860268	0.999999999999947	-6.18792827784323
541546	ENSDARG00000040118	zgc:113232	-0.324887876858173	6.28998233877735	-0.638496561850981	0.530927649892801	0.999999999999947	-6.18802702354099
402958	ENSDARG00000103712	plpp7	0.0160405700437458	3.87193904239776	0.10874149390897	0.914285623380242	0.999999999999947	-6.18809577533772
100321881	ENSDARG00000095170	lrrfip1b	0.0120582334652868	3.86565110029487	0.121627719139539	0.904177421144846	0.999999999999947	-6.18819536571587
100001019	ENSDARG00000090876	si:dkey-217f16.5	0.0202029281111109	4.02305583866091	0.0913831913026515	0.927974228980312	0.999999999999947	-6.18823139443162
557037		pparg	0.044748780535508	3.72892659681975	0.164183974458367	0.871115312522248	0.999999999999947	-6.18824116014469
556206	ENSDARG00000057949	slc43a3b	0.0264615771551533	3.92269564610127	0.162062984346573	0.872573983577551	0.999999999999947	-6.18827052126824
100002220	ENSDARG00000060243	enox1	0.0237080472466702	3.91495813948812	0.217610671887938	0.829519131718077	0.999999999999947	-6.188282229214
556500		tecpr1a	-0.0770463816868121	5.06888307404279	-0.534380217550579	0.597853455965671	0.999999999999947	-6.18828360122221
406635	ENSDARG00000019038	sgsm3	-0.0410504580531539	4.62863393203073	-0.491499709395729	0.6274099626486	0.999999999999947	-6.18829011187796
100002738	ENSDARG00000062501	hhipl1	-0.106734815451046	4.12250430071931	-0.342564563863134	0.73542172299963	0.999999999999947	-6.18830562478932
101883373	ENSDARG00000078172	ptgfrn	0.0502088153499987	4.78212208452283	0.49533342171084	0.62474045756088	0.999999999999947	-6.18831109721737
415166	ENSDARG00000044566	fabp6	-0.422203839812739	4.81450590312603	-0.549955230706478	0.588925983693184	0.999999999999947	-6.18834162612813
553325	ENSDARG00000103856	ptcd3	-0.0653678902722561	5.32321136399699	-0.609987725820922	0.547438258227834	0.999999999999947	-6.1883594804254
394129	ENSDARG00000008840	hmbsa	-0.00461059560916022	3.59628100612492	-0.0390124234163071	0.969193924624646	0.999999999999947	-6.18838639034331
100000711	ENSDARG00000053475	ngb	-0.0404845725097713	3.99518969911496	-0.28059209685317	0.781358823016038	0.999999999999947	-6.18846030015085
492511	ENSDARG00000024651	snrpa1	0.0467023935554307	4.24712945187281	0.397765722175409	0.694217914928487	0.999999999999947	-6.1884754997063
560308	ENSDARG00000076448	serpinf2a	-0.127922390282793	4.43069749751683	-0.48781302363629	0.630718242244009	0.999999999999947	-6.18856826884058
567899	ENSDARG00000000542	gtf2e1	-0.0605844368988118	4.43712968740686	-0.444025370384273	0.660887847171281	0.999999999999947	-6.18857866925295
100331568	ENSDARG00000086539	sh2d3a	0.0460669063387211	4.08230441458242	0.300140166030076	0.76658037545339	0.999999999999947	-6.18859865415853
368419	ENSDARG00000000002	ccdc80	0.114905298381943	5.14213349940428	0.508696250296403	0.61602917334659	0.999999999999947	-6.18862741503635
568740	ENSDARG00000070717	slc25a18	0.0154269895199874	3.68320041512532	0.133782119128923	0.894658331579675	0.999999999999947	-6.1886414613832
450018	ENSDARG00000078647	samsn1b	-0.140635111749512	3.84350825696192	-0.410907846046079	0.685540348591007	0.999999999999947	-6.18865234770714
566945	ENSDARG00000008388	mmp14b	0.072491347618687	6.38427052041631	0.651980128361995	0.520432028760409	0.999999999999947	-6.18865650600212
562592	ENSDARG00000073792	man1b1a	0.00478951759442836	3.7159891527684	0.0463036462992575	0.963440369094555	0.999999999999947	-6.1887009014612
796171	ENSDARG00000077737	spsb3a	0.0764580095212111	4.6458348235408	0.412702285094647	0.683498488447168	0.999999999999947	-6.18876839955777
327175	ENSDARG00000101722	larp1	-0.106483651326094	7.07879998111799	-0.660520395912511	0.515225163820953	0.999999999999947	-6.18877740363382
492796	ENSDARG00000037852	zgc:101663	-0.0335774536216769	3.76830899549714	-0.25534597074265	0.800569010755845	0.999999999999947	-6.18888473277065
565988	ENSDARG00000058459	plekhg2	0.0708368163296926	5.57260364792872	0.621722768071564	0.539817634435866	0.999999999999947	-6.18890284422201
403032	ENSDARG00000051857	tes	0.00788830044882616	3.83241816884188	0.0675874252476157	0.946657906556726	0.999999999999947	-6.18895367220387
568044		sall2	0.0841688589480354	5.44187014152504	0.590931219667034	0.559932647704057	0.999999999999947	-6.18901959654533
799136	ENSDARG00000075450	mkxa	-0.0147297458809077	3.88975516473371	-0.103543316126503	0.918367443314437	0.999999999999947	-6.18906239993845
798421	ENSDARG00000007678	ttyh3b	0.113503398663254	6.22659798936356	0.645110314052411	0.525162058733152	0.999999999999947	-6.18906717310043
559461	ENSDARG00000062310	wdr26a	0.0658089795196997	5.66229551726078	0.625888511542619	0.537126056125257	0.999999999999947	-6.18911129522394
569098	ENSDARG00000098438	slc6a6b	-0.0572949324846102	3.90621384358002	-0.401108148456149	0.691787514157877	0.999999999999947	-6.18919019189649
100535524	ENSDARG00000090421	sh2b2	-0.026407471256567	3.91473700194855	-0.124626526054407	0.90187987473699	0.999999999999947	-6.18919431379367
100334158		LOC100334158	-0.000939645490532381	3.75475881290528	-0.00546952439924438	0.995679884452669	0.999999999999947	-6.18927628785592
566539	ENSDARG00000061061	dpagt1	-0.000583933676785886	3.7299226942921	-0.00496723892050718	0.996076612145984	0.999999999999947	-6.18929599333298
100144409		amigo1	-0.0393255996200761	4.19527263174724	-0.399091565996855	0.693253443943264	0.999999999999947	-6.1894298935418
406820	ENSDARG00000052438	actr2a	0.0615525454043278	6.12285281131424	0.648538192803867	0.522617905213009	0.999999999999947	-6.18947545179914
557902	ENSDARG00000014588	adcy2b	0.0321177751157311	4.13541204233107	0.337870601457953	0.738313916452916	0.999999999999947	-6.18948262974819
569053	ENSDARG00000053381	plpp1a	-0.0638852964203913	5.72404556724305	-0.634254643476745	0.531742225918599	0.999999999999947	-6.18952935568604
406277	ENSDARG00000022129	rbm4.3	-0.0597604997589709	7.81310101620253	-0.672944486296698	0.507226886946681	0.999999999999947	-6.18957303858062
394026	ENSDARG00000101701	bmp5	-0.0189659886888407	3.69660610265782	-0.16695803850169	0.868761623977676	0.999999999999947	-6.1895793570898
30749	ENSDARG00000100940	nr5a2	0.0570491917468425	4.18315923979702	0.382434184528433	0.705408515895759	0.999999999999947	-6.18968040198645
566928	ENSDARG00000032630	neb	0.13851614624163	10.1471930365006	0.695179050655974	0.49419674969745	0.999999999999947	-6.18972245402863
562857	ENSDARG00000003307	stx16	-0.0600428726197739	4.41613039154074	-0.410032055755618	0.685315166480892	0.999999999999947	-6.18977675354622
393441	ENSDARG00000016038	hacd3	-0.0480449455355068	4.44368457539704	-0.440418667445732	0.663462083848023	0.999999999999947	-6.18989614974017
569945	ENSDARG00000044094	gfpt2	-0.033608721848851	4.05916945784569	-0.320533440037125	0.751258536096171	0.999999999999947	-6.19001963279654
404621	ENSDARG00000003259	loxa	-0.00285130759227492	3.58009205286443	-0.0176417680762028	0.986066291473641	0.999999999999947	-6.19004587406546
561091	ENSDARG00000061819	wscd2	-0.04076172234066	4.14412169552123	-0.374231764964086	0.711423618774574	0.999999999999947	-6.19005515110678
100003801	ENSDARG00000040085	ccsapb	-0.0358302398218737	4.02695248953814	-0.279553144589983	0.782146683474441	0.999999999999947	-6.19008073758436
405835	ENSDARG00000008097	srsf9	-0.0730307997324857	5.3001298309833	-0.598956626148287	0.554652931882901	0.999999999999947	-6.19017571701144
101884856	ENSDARG00000097055	si:ch211-284f22.3	0.0113148168903883	3.83851129644227	0.0786278389005249	0.937961823208664	0.999999999999947	-6.19023010793986
568486	ENSDARG00000078902	LOC568486	-0.0450962598815527	4.00039826701633	-0.244095815071723	0.809197174805115	0.999999999999947	-6.19033753389196
568844	ENSDARG00000090679	si:ch211-79k12.2	0.0475809866272634	4.77863655569467	0.499044498209828	0.622161316186644	0.999999999999947	-6.19044111843898
101884488	ENSDARG00000100797	LOC101884488	0.107426689368139	4.76882372986834	0.520228970776228	0.607951375085929	0.999999999999947	-6.19052416254122
571682	ENSDARG00000075930	adamts2	0.012133486590364	3.86604977489571	0.128202225174039	0.899026486007365	0.999999999999947	-6.19061173599288
562854	ENSDARG00000061981	lap3	0.0196109163582334	3.83535176278156	0.182441006538683	0.856724944619447	0.999999999999947	-6.19068309406206
393964	ENSDARG00000099339	pacsin3	-0.0531214954420474	5.62534505212207	-0.6196031524129	0.541189911301102	0.999999999999947	-6.19069821716289
324109	ENSDARG00000088347	sp1	0.0511611275305812	4.14975210728968	0.425690826885519	0.67401744465664	0.999999999999947	-6.19086385787156
556663	ENSDARG00000073988	mntb	-0.0919806292813599	5.33437844100624	-0.592967407237666	0.558624178925777	0.999999999999947	-6.19087282656206
100007670	ENSDARG00000068981	glceb	0.0406112606189275	4.40116319734216	0.440954253084106	0.663079548895028	0.999999999999947	-6.19088584989239
559169	ENSDARG00000061989	mpnd	-0.0323074563198222	3.98652013415456	-0.255338000068871	0.800575096752589	0.999999999999947	-6.19092268476004
103908658		gzf1	0.0349833158258948	3.73201424440478	0.212749635210581	0.83326735128508	0.999999999999947	-6.19096058385802
378716	ENSDARG00000026862	aktip	-0.0702563623915626	5.84011191396099	-0.632926746221732	0.532594821503699	0.999999999999947	-6.19124295197263
569755	ENSDARG00000074908	col6a1	0.0590930654292396	8.80441328652578	0.685767586114556	0.499242762090913	0.999999999999947	-6.19125047228328
445044	ENSDARG00000027236	rs1a	-0.0859661421391573	6.54657657636651	-0.651629271156543	0.520654619140839	0.999999999999947	-6.19128969963775
393984	ENSDARG00000012468	aacs	-0.0673283974730809	5.33142886580742	-0.607665585129725	0.548952905618973	0.999999999999947	-6.19130812455111
550136	ENSDARG00000070512	cnpy3	0.0102947479419009	3.67693751648357	0.0778932912289613	0.938540164792488	0.999999999999947	-6.1913202824265
556254	ENSDARG00000103919	si:ch73-1a9.3	-0.0984626741450825	10.1117207362977	-0.696516788334416	0.49261176680103	0.999999999999947	-6.19137577745215
798347	ENSDARG00000042793	tpp1	0.0491005884065823	4.51016934865757	0.437369963935342	0.665641351844026	0.999999999999947	-6.19141905609308
406336	ENSDARG00000025507	wdr24	0.017017611981371	3.89018364337293	0.135415068510801	0.893380631169618	0.999999999999947	-6.19143282555611
796857	ENSDARG00000025108	magixa	0.0910317368713924	4.47794410291028	0.465073946380653	0.646208644446205	0.999999999999947	-6.1914851437037
100004144	ENSDARG00000027887	zfyve21	-0.0115231819014228	3.76238035024407	-0.120079413992053	0.905391105200576	0.999999999999947	-6.1915455490046
492490	ENSDARG00000039647	slc6a1b	0.127028958365515	7.63408335577502	0.664170557253065	0.513317998782145	0.999999999999947	-6.19161523671646
566604	ENSDARG00000055045	casp3b	0.00755220270108259	3.65590415999705	0.044659205826032	0.964737843562064	0.999999999999947	-6.19168963631424
393333	ENSDARG00000101936	tmem106ba	-0.112614979653786	5.81926012478182	-0.634304295385635	0.532078597613052	0.999999999999947	-6.19176432596195
406717	ENSDARG00000020893	slc25a55a	0.0864107299176258	7.31837946729549	0.658721406129787	0.51616536612589	0.999999999999947	-6.19181703701269
799116		mslna	0.120293772285105	3.76239354216238	0.501463854025422	0.621120009750337	0.999999999999947	-6.19184175766038
30639	ENSDARG00000006389	smad2	0.0577111854052621	6.00107505507697	0.630723057860315	0.534011350748578	0.999999999999947	-6.19186851316353
556540	ENSDARG00000008026	fam129bb	0.0335713710886001	4.21479374270193	0.334327406729576	0.740953157023545	0.999999999999947	-6.19186921754825
563468	ENSDARG00000062686	megf11	-0.0414265255158672	4.03949619965803	-0.231991789471366	0.818459398783161	0.999999999999947	-6.19193731310565
560775	ENSDARG00000079613	sall3a	0.0477000972029336	4.30164623406548	0.350080737732941	0.729244118287613	0.999999999999947	-6.19193967562865
445491	ENSDARG00000054250	crbn	0.0337386928255619	4.09782719686834	0.285872889688411	0.777357979966449	0.999999999999947	-6.19197682244774
564666	ENSDARG00000076324	lmtk2	0.0570872844105716	6.35761212312074	0.645071919589913	0.524824288471453	0.999999999999947	-6.19207339176608
327277	ENSDARG00000100435	sec22bb	0.051855770006151	4.7818306006539	0.501339976052783	0.620568453129351	0.999999999999947	-6.19209539479552
571507	ENSDARG00000030633	plekhm3	0.0218395601588637	4.02074485374525	0.276495200138868	0.784466964798941	0.999999999999947	-6.19212452902609
327341	ENSDARG00000008292	eif2s3	0.0558271351619428	8.2512647896626	0.677773652105283	0.504211737999585	0.999999999999947	-6.19213296090072
100150269	ENSDARG00000062447	hecw2a	0.00875647470626806	3.87381633674426	0.0337019724835846	0.973419629221814	0.999999999999947	-6.19221054636235
321652	ENSDARG00000003287	wdr12	0.0273728296641274	3.69772332802526	0.184075325633877	0.855456409913236	0.999999999999947	-6.19224433934491
570191	ENSDARG00000053480	aqp9b	-0.00478592282996049	3.65411264292014	-0.0216824669362528	0.982886986500315	0.999999999999947	-6.1922577711371
559268	ENSDARG00000002771	si:ch211-48m9.1	-0.0209446379050156	3.81255174694883	-0.085729382760139	0.93244346436847	0.999999999999947	-6.19226728758932
393539	ENSDARG00000021135	dhrs4	0.0152007464970167	3.72832408177251	0.087518233573124	0.930964875360765	0.999999999999947	-6.19239343229274
321421	ENSDARG00000071586	tgfbi	0.0695906719146979	8.36708734093249	0.679270854504251	0.503278983401169	0.999999999999947	-6.19240132180932
548609	ENSDARG00000025220	sppl3	0.0511267456090385	4.2791423344649	0.366117338958397	0.717393020642989	0.999999999999947	-6.19242376032047
561606	ENSDARG00000037555	atoh8	0.0523444011088756	4.29680580477571	0.374317594407126	0.711360577560176	0.999999999999947	-6.19254090247017
570652	ENSDARG00000061445	adcy6a	0.063118190042883	5.37149491095475	0.59195446162603	0.559258045372768	0.999999999999947	-6.19257695611602
567241	ENSDARG00000070961	lepr	0.0498642669203919	4.74236554688953	0.503228208529014	0.619259597340775	0.999999999999947	-6.19257920814671
566221	ENSDARG00000063672	zmp:0000000711	-0.0433217899340228	4.37784027849023	-0.417287398466064	0.680070982547557	0.999999999999947	-6.19267015355801
406358	ENSDARG00000020529	hacl1	-0.0128821765720692	3.58785405293082	-0.118204652077534	0.906861005712498	0.999999999999947	-6.19273904850919
436680	ENSDARG00000015445	lim2.4	-0.0815296080126906	5.84607061831626	-0.634631104306672	0.531500647472284	0.999999999999947	-6.19284085281094
100005083	ENSDARG00000055514	icn2	-0.0674601020245431	4.42403452221579	-0.340727526376952	0.736327077041606	0.999999999999947	-6.1929141454423
100538326		myom2b	-0.0822238571611287	9.12918823356666	-0.683362860075772	0.500734614141612	0.999999999999947	-6.19294194779915
100535699	ENSDARG00000077749	usp54b	-0.0904081219541153	5.00282735782724	-0.544028604612082	0.591385012467166	0.999999999999947	-6.19296447156898
561047	ENSDARG00000056873	and3	-0.0674901131903685	8.6480279434379	-0.681140846484445	0.502115341751257	0.999999999999947	-6.1930813284518
553771	ENSDARG00000058824	mrpl4	-0.0713175174229015	5.39319676908778	-0.609609987443558	0.547684493615272	0.999999999999947	-6.19329196421562
259191	ENSDARG00000037433	fmr1	0.0496623840725636	5.2223937397547	0.565802322526018	0.576629874731693	0.999999999999947	-6.19337016473636
373108	ENSDARG00000016143	xiap	-0.0889850188084758	5.11609900127059	-0.585105611399012	0.563788907198014	0.999999999999947	-6.19340185497003
474326	ENSDARG00000005425	wdfy1	0.0325988057075803	4.11190008113573	0.247573825886481	0.806509467992269	0.999999999999947	-6.19341048961111
402916	ENSDARG00000090195	mtx3	-0.0157336336927809	3.94467120918588	-0.173445501603858	0.863714069344196	0.999999999999947	-6.19341949262338
447867	ENSDARG00000008568	slc25a24	-0.0459412469221965	4.51499217297663	-0.43573671270531	0.666810065202898	0.999999999999947	-6.19363965185778
562894	ENSDARG00000005547	rint1	-0.000480473865603681	3.73858897412076	-0.00461790268303603	0.996352534253385	0.999999999999947	-6.19365217451559
561754	ENSDARG00000075593	trim71	0.0720078511665863	5.32812059877938	0.587184909020981	0.562406081829657	0.999999999999947	-6.19366935853096
553774	ENSDARG00000008720	lmo3	-0.0597738433776103	5.55254207084849	-0.611090462866539	0.546719752484899	0.999999999999947	-6.19376038005601
791190	ENSDARG00000101297	tmem266	-0.0347097357530837	4.43581029539609	-0.344747430520118	0.733200891439744	0.999999999999947	-6.19386385408929
555294		zmp:0000001168	0.110759939226925	4.35495991398883	0.389699106429806	0.700717215062571	0.999999999999947	-6.19391939320205
321951	ENSDARG00000013333	ndufa10	-0.0717033227101487	6.60638244737469	-0.647068163063473	0.52355300358918	0.999999999999947	-6.19393424683126
100538040	ENSDARG00000097804	lypc	0.0270673662481631	3.51861212884738	0.147978695387216	0.883566334404568	0.999999999999947	-6.19408213913203
796025	ENSDARG00000093235	zgc:162544	0.0403888721848196	4.19778673034338	0.355615263748922	0.725146141629671	0.999999999999947	-6.19412060841121
560816	ENSDARG00000062831	si:ch73-22o12.1	0.0633545330785168	5.1084371021828	0.563742465608724	0.578009561728333	0.999999999999947	-6.19414256133953
324237	ENSDARG00000076473	trim37	0.0477560482975878	4.64411662150724	0.49820202727004	0.622746390258331	0.999999999999947	-6.19417695402653
100148025	ENSDARG00000076008	umad1	-0.0254661809816823	3.85958547561228	-0.189559349009494	0.851202707324568	0.999999999999947	-6.19418339136697
317731		ttn.2	0.298857828927343	10.2324362318824	0.687298000678837	0.500318772807142	0.999999999999947	-6.19418663013191
406641	ENSDARG00000006040	cyp20a1	0.0163911864316972	3.80670693248895	0.144051072404592	0.886628360839227	0.999999999999947	-6.19425127889814
799361	ENSDARG00000098771	cbx8b	-0.0331437745740679	3.82414854451175	-0.231903463133478	0.818522493838406	0.999999999999947	-6.19426319632749
798226	ENSDARG00000060678	ndst2b	0.0258355636533372	3.94933890141739	0.187213820289337	0.853021470638636	0.999999999999947	-6.19430911129808
559270	ENSDARG00000010096	slc1a6	0.0236953754868128	3.7197435483506	0.0913593744575221	0.928037188719374	0.999999999999947	-6.19433147217249
570043	ENSDARG00000018296	rev1	0.0499106164322498	4.96736901949628	0.526367748927699	0.603325104338407	0.999999999999947	-6.1943554006111
795227		LOC795227	-0.0247623182219123	3.79523404119716	-0.128928114853705	0.898477054562053	0.999999999999947	-6.1944341025792
100333765		tars2	-0.0454577259837503	4.71254403181184	-0.503022874823675	0.619401865404647	0.999999999999947	-6.19444373992685
352935	ENSDARG00000035732	arntl1b	0.0416396699982715	3.97206286143361	0.154377885921688	0.878746089234197	0.999999999999947	-6.19448581510529
561994	ENSDARG00000060215	cep85	0.0187193593807531	3.77384493620798	0.188772771328712	0.851812540073257	0.999999999999947	-6.19450726159774
100002938	ENSDARG00000045036	cdc42ep4b	0.050460925635659	4.95401257558444	0.53766275878096	0.59561876481285	0.999999999999947	-6.19456227437753
58098	ENSDARG00000006791	arntl1a	0.0664293041771487	4.31011074976476	0.335546833747624	0.740181006477512	0.999999999999947	-6.19457612441115
560068	ENSDARG00000014527	pdk3a	0.0605425868531588	4.98936042469358	0.556732415641082	0.582717190381469	0.999999999999947	-6.19465094997735
100009658	ENSDARG00000104839	mansc1	-0.182302017372518	7.22252001172432	-0.651054526526479	0.52237248404412	0.999999999999947	-6.19471110594125
30394	ENSDARG00000086393	dbx1a	3.29721183223164e-05	3.6070649387961	0.000183201299213911	0.999855297312078	0.999999999999947	-6.19475318655
322209	ENSDARG00000019614	jade3	0.0640629653638554	4.79914504836303	0.525824330393962	0.603697064831332	0.999999999999947	-6.19476370354593
563273	ENSDARG00000018721	npnt	-0.0776726909096448	5.52995499540034	-0.620126061505958	0.54085119882664	0.999999999999947	-6.19477061379562
327510	ENSDARG00000025953	rhoq	-0.0214590835898663	4.22725024824453	-0.170058135296505	0.866348878929719	0.999999999999947	-6.19486392059816
449676	ENSDARG00000039757	mcfd2	-0.0309323962277652	4.02991611734976	-0.284738327683584	0.778217024436206	0.999999999999947	-6.19494047636053
101886447		LOC101886447	0.0871741857378838	5.94091270605188	0.626363934309235	0.536819330886555	0.999999999999947	-6.19514292628092
324137	ENSDARG00000026070	cd82b	-0.0699876480422512	5.14109328400086	-0.586593990224066	0.562796736252551	0.999999999999947	-6.19514675889918
336421	ENSDARG00000018174	gnai2a	-0.0657398706879837	6.01739580985324	-0.631585054998643	0.533457019170261	0.999999999999947	-6.19515090455558
282670	ENSDARG00000088581	f10	0.0754560513342533	6.39717811230162	0.638126889926351	0.52926019317372	0.999999999999947	-6.19515900460782
101885395		muc5f	-0.0640255653031518	3.95334652649854	-0.37915075362633	0.70782095090001	0.999999999999947	-6.19516806604815
415251	ENSDARG00000091678	ints12	-0.0181865427478884	3.8562010166162	-0.132692539573566	0.895511034202899	0.999999999999947	-6.19521168016366
323005	ENSDARG00000059097	nktr	0.0652976098041806	6.80562252243866	0.647359386454051	0.523367681566488	0.999999999999947	-6.19526922114425
793671	ENSDARG00000040535	csgalnact1a	0.0359563623198214	3.82226402281398	0.210625745778417	0.834906297029003	0.999999999999947	-6.19540576222077
558545	ENSDARG00000061243	ubash3ba	0.0407493090507609	4.26069042955728	0.410471503061333	0.68499707089345	0.999999999999947	-6.1954208039083
492510	ENSDARG00000044567	ttc1	0.0436621995243742	4.66604851197096	0.492686710903146	0.626582869400575	0.999999999999947	-6.19553173213106
368266	ENSDARG00000040380	arhgef1a	-0.0239333027240907	4.03456400631072	-0.265745093767398	0.792639860591846	0.999999999999947	-6.19554125850062
447800	ENSDARG00000069048	serpinf1	0.0728919985615777	6.36815355299685	0.641396120983871	0.527169561714175	0.999999999999947	-6.19562377902807
100001681	ENSDARG00000074746	kcnd1	-0.0325414861567319	3.82635277285227	-0.148496469857524	0.883238629888344	0.999999999999947	-6.19568204792268
337190	ENSDARG00000014165	ssr3	-0.0620115907735013	5.37909620856605	-0.605045575145991	0.550664474541067	0.999999999999947	-6.19570435635457
450015	ENSDARG00000035663	zgc:103438	-0.0171831686834816	4.23944680780244	-0.0503479109780322	0.960338759742716	0.999999999999947	-6.19571148119217
568165	ENSDARG00000020284	si:ch211-278j3.3	-0.010583899369442	3.82661335701027	-0.0914001818648656	0.927911433369052	0.999999999999947	-6.19572339152786
321555	ENSDARG00000058467	prpf40a	0.0614817679465638	6.24980843601395	0.637505843961282	0.529657849645378	0.999999999999947	-6.19583273029516
568265	ENSDARG00000005122	atp2a2b	0.0895856607257706	7.18955295146517	0.653178675094085	0.519672041161076	0.999999999999947	-6.19596589921331
100537277		LOC100537277	-0.088139153540105	8.42363418507135	-0.674332094127526	0.506359488623313	0.999999999999947	-6.19598035878669
568868	ENSDARG00000062045	il1rapl1a	0.0598721599879504	4.93715379044368	0.505341531178781	0.61779623547092	0.999999999999947	-6.1960286060201
449812	ENSDARG00000068256	rwdd	-0.00367797249951751	3.64871406880299	-0.0240460689931705	0.981008966640365	0.999999999999947	-6.19616487676814
692272	ENSDARG00000070360	inka1a	0.0244308611566644	3.74056048148148	0.125891289906474	0.900859337531568	0.999999999999947	-6.19619057452366
140744	ENSDARG00000043257	ckbb	-0.132363402776795	9.7993511922458	-0.68467326459948	0.500603200781659	0.999999999999947	-6.19619098986451
100330617	ENSDARG00000057918	tsc1b	-0.0666013330393671	5.52545633527872	-0.599800610113787	0.55409920093351	0.999999999999947	-6.19619545357771
393378	ENSDARG00000051936	ergic2	0.0370075998367758	4.3352306972619	0.397012011240486	0.69476642852366	0.999999999999947	-6.19626072232133
559334	ENSDARG00000069937	dnm2a	0.0596385533802861	6.02451053516621	0.632075494892345	0.533141765831287	0.999999999999947	-6.19630579881099
563267	ENSDARG00000008548	arhgap12a	-0.0710743963391849	5.05216932413561	-0.549426144193098	0.587643878420035	0.999999999999947	-6.1963367633315
30607	ENSDARG00000021163	thrb	0.0514707812563051	4.06054707647043	0.368580422898912	0.715579086805906	0.999999999999947	-6.19634036508996
556259	ENSDARG00000052379	ccdc22	-0.0522186833782614	4.7058145441059	-0.497406311069337	0.623299226734896	0.999999999999947	-6.19635203776649
560759	ENSDARG00000014201	otpa	-0.112890164013696	6.21231978307206	-0.630770057801794	0.534368866425718	0.999999999999947	-6.19649977461952
555979	ENSDARG00000078856	slc22a23	0.063561299142866	5.73494163275197	0.615540247141405	0.543825470583575	0.999999999999947	-6.19654434088954
799441	ENSDARG00000078133	kdm2ab	0.0543109794933816	5.99698950719949	0.624365952780784	0.53810898386304	0.999999999999947	-6.19656750891509
567923	ENSDARG00000061758	sh3pxd2ab	0.0557973046722644	4.56212750172211	0.438804499357686	0.664615545185554	0.999999999999947	-6.19660124748858
108181664	ENSDARG00000051823	LOC108181664	-0.00616928681556539	3.56735543995448	-0.0483450458874482	0.961829834642278	0.999999999999947	-6.19667254197559
406550	ENSDARG00000030560	helz	0.0777080833263462	7.71607227676187	0.66000032650077	0.515358095159326	0.999999999999947	-6.19672268610347
100148329	ENSDARG00000094426	LOC100148329	-0.133582462057234	4.53852320907174	-0.449440747490769	0.657847659516509	0.999999999999947	-6.19675754588008
568600	ENSDARG00000087709	LOC568600	0.0225997370611033	3.90039943017838	0.086471229189851	0.931879667800961	0.999999999999947	-6.19678934762032
110439489		LOC110439489	0.0338845095207607	4.1445506757738	0.218420285887335	0.82889525674118	0.999999999999947	-6.19679797624338
553770	ENSDARG00000004492	pcyt1ab	-0.0187351498735553	3.85328238772598	-0.147076012525181	0.884265275171064	0.999999999999947	-6.19681836140691
142987	ENSDARG00000009922	dmbx1a	-0.0426820766412366	4.42977953780318	-0.34412175126058	0.733665578148829	0.999999999999947	-6.19682906363576
406474	ENSDARG00000053571	adob	-0.000714396835139297	3.72734643000546	-0.00580094590944372	0.995418113431689	0.999999999999947	-6.19683691283617
565921	ENSDARG00000021664	fzd3a	0.0714651413761107	5.92483371385637	0.624032523336763	0.538324365844587	0.999999999999947	-6.19684670917794
558466	ENSDARG00000078973	uckl1b	-0.0597751233904615	4.98721779572693	-0.551226304833843	0.586428114879848	0.999999999999947	-6.19697686378627
767657	ENSDARG00000071004	abhd12	-0.01649638065454	3.75094853606252	-0.159823925401346	0.874318858249402	0.999999999999947	-6.19702614845159
100150068		kcna3a	9.46267684676094e-05	3.9340283006278	0.000609152959947507	0.999518856766413	0.999999999999947	-6.19704132728831
566674	ENSDARG00000074723	myo10l1	0.0655897560854077	4.06209218361988	0.312724887602228	0.757290226141094	0.999999999999947	-6.19704566511228
568984	ENSDARG00000043902	gabrr1	-0.0891405005774244	3.9093762679004	-0.330397352411866	0.744331610748366	0.999999999999947	-6.19719845542533
436773	ENSDARG00000011462	otub1b	-0.0550037759664486	4.79823325307836	-0.511955610135255	0.613226759672055	0.999999999999947	-6.19733741092189
406301	ENSDARG00000056008	atp5mc1	-0.0678616807931984	7.82178225550271	-0.665264174844541	0.5120428258279	0.999999999999947	-6.19746846176238
436678	ENSDARG00000056511	arr3a	-0.2023238368359	8.82462651193675	-0.678061381130517	0.505602204080091	0.999999999999947	-6.19747182780868
445504	ENSDARG00000017261	gdpd1	-0.0560144977708639	5.034198843455	-0.532331247252977	0.599250402450277	0.999999999999947	-6.19748886941025
793349	ENSDARG00000062823	pi4kab	-0.0309063004842987	3.9523443783728	-0.209258623003424	0.835961670607521	0.999999999999947	-6.19753062373703
794764	ENSDARG00000096908	si:ch73-185c24.2	-0.0250281600706423	3.63234998459475	-0.143134951777581	0.887344247260228	0.999999999999947	-6.19756522044662
323765	ENSDARG00000005451	gdi2	0.0480178184492885	8.54530344707871	0.67291605886958	0.507244665684802	0.999999999999947	-6.19756836664583
393914	ENSDARG00000077180	slc37a4b	-0.0747715243255263	5.66599297696191	-0.611218982279934	0.546636045899279	0.999999999999947	-6.1976302770101
562071	ENSDARG00000105669	si:dkey-10f23.2	-0.0412557012818588	5.23065983057621	-0.572304279575975	0.572285726847871	0.999999999999947	-6.19763042759616
554012	ENSDARG00000099931	pcdh1g26	0.0743283207687941	5.65547296581922	0.534854570749084	0.597530275550231	0.999999999999947	-6.19781600650132
415105	ENSDARG00000021137	adgrv1	-0.0766064117001708	5.20126981741934	-0.541615279250959	0.592933343708894	0.999999999999947	-6.19783945495355
30503	ENSDARG00000097008	opn1mw1	-0.169599736539142	9.18443014805706	-0.679992661998365	0.504073664384759	0.999999999999947	-6.19786744554674
553210	ENSDARG00000098221	st8sia1	-0.0610120148791102	4.38486226915601	-0.431609360139625	0.669767317455362	0.999999999999947	-6.19814679097616
550591	ENSDARG00000035610	zgc:113208	0.027776479157771	4.15622460984236	0.19846287750362	0.844306488502744	0.999999999999947	-6.19815214490799
606499	ENSDARG00000116815	znf1024	0.0351084734112073	4.27119386642149	0.32330445308901	0.749184475044248	0.999999999999947	-6.19820938319325
563365	ENSDARG00000031228	podxl	0.0656492719852926	7.07833684585475	0.64694606382735	0.523630712916218	0.999999999999947	-6.19831891427315
563476	ENSDARG00000115557	cox7b	-0.077099554716721	5.88290626621985	-0.62833323564846	0.535549806883591	0.999999999999947	-6.19836570099582
101885715	ENSDARG00000078615	LOC101885715	0.0675499143445286	4.71574011210133	0.456288603081216	0.652167093217648	0.999999999999947	-6.19837167421714
100005116	ENSDARG00000100973	arhgap24	-0.0298684099678566	4.28857054511075	-0.336546515890826	0.739299814866983	0.999999999999947	-6.19838225529685
336391	ENSDARG00000028816	tmed3	0.0373267945459901	4.06703931885257	0.329264811088105	0.744729777752146	0.999999999999947	-6.19839032638871
100005953	ENSDARG00000055344	mipep	0.0194003679079771	3.98324640328063	0.180603727695026	0.858151482885092	0.999999999999947	-6.19841210838798
100331987	ENSDARG00000100594	LOC100331987	-0.0549375880608762	4.02132269161063	-0.229284640857632	0.820737323166498	0.999999999999947	-6.19856583622445
108179231	ENSDARG00000078757	LOC108179231	-0.283170402820739	0.205522938187365	-0.508782204540897	0.616886063787283	0.999999999999947	-6.1986142022826
393857	ENSDARG00000099771	gne	-0.0600391237470479	4.45035081222746	-0.4670374150701	0.644564540014172	0.999999999999947	-6.19862147990953
402922	ENSDARG00000000853	dstyk	0.057285893586438	5.72686155357081	0.614251678736344	0.544662763717587	0.999999999999947	-6.19862907760477
445020	ENSDARG00000038976	pdcd7	0.0310707481375285	4.11770355576422	0.273034825725405	0.787095052738091	0.999999999999947	-6.19864760931782
324381	ENSDARG00000045129	fkbp10b	0.0846848346012941	4.35922040713063	0.418295056667447	0.679596404654967	0.999999999999947	-6.19885413716911
566219	ENSDARG00000099927	dpf1	-0.0362702208254944	3.97528295472069	-0.229987967275304	0.819994100715054	0.999999999999947	-6.19892127827316
777721	ENSDARG00000090418	wdsub1	0.0756835220782328	4.27872978222797	0.35920455181865	0.722725457602093	0.999999999999947	-6.19893635870069
100535782	ENSDARG00000009194	col16a1	0.0734172111070039	7.34076263288743	0.648474544997392	0.522658373249781	0.999999999999947	-6.19894117125022
556385	ENSDARG00000062129	mxra8b	0.063488410843636	4.65025694336276	0.507427499353525	0.616353392499214	0.999999999999947	-6.19897567525324
103911405	ENSDARG00000068460	otog	0.0466911614849357	4.3626790328955	0.454577053843505	0.653381236727057	0.999999999999947	-6.19910033609843
334219	ENSDARG00000113899	zgc:77650	-0.0117699168493939	3.89903342341701	-0.126133048659325	0.900647150053434	0.999999999999947	-6.19911602423818
449796	ENSDARG00000092143	ank1a	-0.0581582112170667	6.09059755365478	-0.630267708982704	0.534304300308752	0.999999999999947	-6.19913400233542
101055497	ENSDARG00000017636	rnf167	0.0584488614374381	4.40731067483103	0.451419720948002	0.655623550676429	0.999999999999947	-6.19917535529763
103908785		cep295	-0.0361161803013257	4.09130086747317	-0.319858346737274	0.751764123000633	0.999999999999947	-6.19918733690224
334133	ENSDARG00000015292	ube2g1a	0.0454060423916545	4.13062036524254	0.334678220894282	0.740691698967703	0.999999999999947	-6.19922871704657
326944	ENSDARG00000067639	prpf4	-0.0608801307009808	4.31864800612738	-0.414347592127565	0.682193922874819	0.999999999999947	-6.19924513565543
569202	ENSDARG00000078853	arhgef19	-1.85299150787799e-05	3.87482754006046	-0.000191327788674069	0.999848878553812	0.999999999999947	-6.19925441071128
794666	ENSDARG00000061741	itpr3	-0.0500892619287931	5.07679943991469	-0.566456285050194	0.576192197303276	0.999999999999947	-6.1992732516826
406332		crsp7	-0.0191935392710181	3.87579076092633	-0.127266725870686	0.899759152558798	0.999999999999947	-6.19932804191795
415148	ENSDARG00000010487	sae1	0.0855167500873026	4.69417562848848	0.476560170913964	0.638010596137869	0.999999999999947	-6.19933420328765
571638	ENSDARG00000039752	si:dkey-167k11.5	0.031486356018243	3.67311167411748	0.190262357936785	0.850657745262287	0.999999999999947	-6.19936736831794
335629	ENSDARG00000101406	rplp2	-0.101641280568912	6.3025207407439	-0.631985472703082	0.53335969324874	0.999999999999947	-6.19941521375351
550560	ENSDARG00000008757	entpd6	-0.0576522942220379	4.57308451243737	-0.479179637113866	0.636023698130149	0.999999999999947	-6.19942488209926
321491	ENSDARG00000057234	chtopa	-0.0729621163397125	5.59731836750223	-0.607513151805679	0.549052409041605	0.999999999999947	-6.19943554229227
449649	ENSDARG00000037064	galca	-0.0519840733326271	4.24313702199331	-0.343520660741762	0.734112100596717	0.999999999999947	-6.19951411645047
393458	ENSDARG00000007449	slc25a39	-0.0448314052633227	4.5202226632397	-0.433831978747726	0.668174129751924	0.999999999999947	-6.1996476542441
100332446	ENSDARG00000109276	LOC100332446	0.0150085619306455	3.58905301798963	0.0966497643794185	0.923784045806029	0.999999999999947	-6.19975648222682
100330508	ENSDARG00000078964	esyt2b	0.0350495401292337	4.12725938636311	0.339933455396447	0.73677885043786	0.999999999999947	-6.19976507562454
566865	ENSDARG00000099633	sec14l7	-0.111066921859444	4.3184157911076	-0.445318680814573	0.66053963337906	0.999999999999947	-6.19980908881608
100002736	ENSDARG00000087793	si:dkey-54n8.2	0.00400994174617963	3.93966676948336	0.0284013463939305	0.977570156900983	0.999999999999947	-6.19981322925808
445283	ENSDARG00000045733	ciapin1	-0.044876769796045	4.26790125058272	-0.358589953766908	0.722947005413935	0.999999999999947	-6.19986958460395
569129	ENSDARG00000052787	zdhhc12b	0.0070278810018416	3.82548182763968	0.0581090373000002	0.954129074589926	0.999999999999947	-6.19988795797924
393698	ENSDARG00000057624	cops5	0.0425924466598895	4.31496921991826	0.392398569536821	0.69812755243019	0.999999999999947	-6.19994941008609
562671	ENSDARG00000070006	rcn1	0.083168185132898	4.64842477447154	0.511620872972462	0.613498354813421	0.999999999999947	-6.19995299121614
574004	ENSDARG00000011519	myl4	0.0606151576886385	4.94380274032983	0.592422277817517	0.558949763370758	0.999999999999947	-6.19995719147482
100334375	ENSDARG00000078302	brinp1	-0.0377225956804241	4.07429488505954	-0.137624484245355	0.891817714721691	0.999999999999947	-6.19996453227042
100329900	ENSDARG00000076496	frmd4bb	0.0625495464560073	4.39309418549134	0.376024719228449	0.71010714039131	0.999999999999947	-6.20000805527915
570516	ENSDARG00000009610	rgs12a	0.0480071353091507	4.8412443242227	0.498801668094526	0.622329929389472	0.999999999999947	-6.20004882887257
30643	ENSDARG00000007127	acat2	-0.0283952709603121	4.13577369576294	-0.226716993159715	0.8225086265589	0.999999999999947	-6.20018923626624
57987	ENSDARG00000069356	adgrl2a	0.0614205823999203	6.76201856264245	0.637224612944537	0.529837975229791	0.999999999999947	-6.20028075226603
321575	ENSDARG00000053691	maea	-0.0526977399891511	4.90975564613522	-0.527851294254276	0.60231020100982	0.999999999999947	-6.20032128218308
100004437	ENSDARG00000058000	cep350	0.0680517975913197	6.47421876032937	0.635537819933564	0.530919042101585	0.999999999999947	-6.20038817617768
767754	ENSDARG00000063385	cenpe	0.0824528049756763	5.72652654656034	0.594860170108082	0.557344657870102	0.999999999999947	-6.2005447484984
568309	ENSDARG00000056525	bcar1	0.072721592791944	6.13437873201157	0.626071467103802	0.537008008874319	0.999999999999947	-6.20058845603426
677753	ENSDARG00000058022	ormdl2	0.00167061511411193	3.7326837553167	0.0137932633542662	0.989105664341466	0.999999999999947	-6.20061522964581
557316		unc5c	-0.0310027997160374	4.06638027354244	-0.266822188086687	0.791819878377291	0.999999999999947	-6.20063813013963
100332111		shc3	-0.00981109355899079	4.01254798563892	-0.0599536723034452	0.952674717080555	0.999999999999947	-6.20070101207743
559835		alpk2	0.0407933706279477	4.35514310894336	0.321169955945443	0.750781944157481	0.999999999999947	-6.20072792454506
30314	ENSDARG00000040295	apoeb	-0.0762320649129133	9.78829630131183	-0.680489498721873	0.50252048494422	0.999999999999947	-6.20077197407652
100334475	ENSDARG00000105131	cog1	-0.0300202352901797	4.0273490782441	-0.274962732729481	0.785630524545399	0.999999999999947	-6.20081963709415
568406	ENSDARG00000004445	grm5a	0.0127118337242034	3.94912435029084	0.0472488443689307	0.962748317736462	0.999999999999947	-6.20084895435119
393655	ENSDARG00000104768	akap17a	-0.0242908455591251	3.8869375956595	-0.202812345183209	0.840942177327199	0.999999999999947	-6.2008671117462
556725	ENSDARG00000070575	fam131bb	-0.0142249564953048	3.71859885625656	-0.100362511311262	0.920866274592532	0.999999999999947	-6.20089317762634
559603	ENSDARG00000077174	qsox2	0.032946814357687	4.15077170232232	0.338238942924027	0.738039734891337	0.999999999999947	-6.2009162762338
101882293		znf518b	0.0552985005820821	4.5472948244903	0.43444072590079	0.667738052092869	0.999999999999947	-6.20102378761039
100034482		si:dkey-242h9.3	0.00143275009248534	3.71044571285711	0.00757351358467836	0.994018885811543	0.999999999999947	-6.20102701853471
554124	ENSDARG00000040555	bckdha	-0.0698419800459815	6.29855138058039	-0.630788672755182	0.533969144381854	0.999999999999947	-6.20118237063097
799355	ENSDARG00000088091	pfn1	0.0879180667959503	9.24309671465975	0.672666146123522	0.507400978050772	0.999999999999947	-6.20123957681062
445393	ENSDARG00000010784	ppp1r12a	0.0551996045475942	5.24629736463285	0.563877350000153	0.577919166072089	0.999999999999947	-6.20126602665501
327538	ENSDARG00000014966	ccdc82	-0.0286478741314706	4.10395772768311	-0.262588467723797	0.795044370984851	0.999999999999947	-6.20128052846923
100332089	ENSDARG00000088929	ypel5	0.0805791728729695	5.35604724636058	0.525261084067525	0.604082712538284	0.999999999999947	-6.20145221445209
568283	ENSDARG00000074979	larp4ab	0.119614928844118	6.00982799485825	0.626009022364574	0.537562709742721	0.999999999999947	-6.20155279106521
407620	ENSDARG00000005941	yes1	0.0445994354707908	6.47990027871851	0.632846873120765	0.532646128591413	0.999999999999947	-6.20155447555485
100333556	ENSDARG00000104549	arhgap44	0.0472816710713779	4.11080448261911	0.261554322189267	0.795858601171689	0.999999999999947	-6.20163707767302
793127	ENSDARG00000039517	c8b	0.0453355693511348	4.51228754954285	0.369059149442391	0.715226726875381	0.999999999999947	-6.20163773194857
322617	ENSDARG00000041787	cx32.3	-0.0847465479943699	4.02623921346389	-0.335686593049842	0.740334706666179	0.999999999999947	-6.20166381612876
100148976	ENSDARG00000031783	adcy8	-0.0334790290111688	3.99310977353572	-0.204121419536003	0.839930209315449	0.999999999999947	-6.20174234663428
100319820	ENSDARG00000040027	osbpl10b	-0.0254463979505033	3.97632858798317	-0.249068316767315	0.805366255907376	0.999999999999947	-6.20190034858967
393345	ENSDARG00000046148	tnfaip8l2b	-0.00718148746582514	3.84857831827598	-0.0603289642806956	0.952378847584354	0.999999999999947	-6.20195595751499
566591	ENSDARG00000070971	furinb	0.0526747388686211	4.77728558561251	0.517650886085998	0.609304794842248	0.999999999999947	-6.20198077221922
555573	ENSDARG00000076434	si:dkey-191m6.4	0.0944484524903038	4.48740740310649	0.421517787130449	0.67741340199054	0.999999999999947	-6.2020292370491
799964	ENSDARG00000068415	ptgesl	-0.0685124538258997	4.89172916542494	-0.526258014559538	0.603400206779099	0.999999999999947	-6.20205799373596
378847	ENSDARG00000104906	mtr	-0.102352988246595	5.11242021944215	-0.535361283755584	0.597527888117707	0.999999999999947	-6.20206817573657
373867	ENSDARG00000038442	plcg1	0.0617364101701501	5.61556633073446	0.602427986251148	0.552377242048916	0.999999999999947	-6.20210553816943
64612	ENSDARG00000002791	atp1a1a.1	0.0695200347381704	9.27305314557031	0.672904363785736	0.507251979983772	0.999999999999947	-6.202157577489
100148368	ENSDARG00000076135	mmrn2a	0.0617343116937699	4.21689879847368	0.331454223167727	0.743171897707508	0.999999999999947	-6.20227389256461
393691	ENSDARG00000041062	calb2a	-0.0638989460132153	7.2795901938221	-0.644656915755783	0.525088789478351	0.999999999999947	-6.20237552792553
448859	ENSDARG00000052104	atg4b	-0.00477003421878086	3.84339642776128	-0.0333814522883989	0.97363854570374	0.999999999999947	-6.20237580141971
562791	ENSDARG00000102774	znf687a	0.0314814973769382	4.20706874185002	0.344043592202406	0.733723633505668	0.999999999999947	-6.20240067207031
378446	ENSDARG00000103226	dhcr7	-0.0641437963596445	4.26891954797692	-0.353216148387134	0.726985308839794	0.999999999999947	-6.2025147293109
447853	ENSDARG00000045167	dlgap5	0.0841260306905571	5.48187408045459	0.583008925953987	0.565169786386076	0.999999999999947	-6.20257973723609
386945	ENSDARG00000031819	eif4ebp2	0.0529087890136939	8.36370174884763	0.662544693594896	0.513754129546152	0.999999999999947	-6.2025985409187
322549	ENSDARG00000071691	uqcrc2b	-0.0631040625452792	7.20239601201894	-0.6427811636663	0.52628519546146	0.999999999999947	-6.20262482400252
558859	ENSDARG00000075054	rasgrf2a	-0.0801752896152719	4.78886257530159	-0.501033321509696	0.620798432720183	0.999999999999947	-6.20270838602896
393954	ENSDARG00000041581	znf143b	0.097055717248181	4.77639330200518	0.513082484969892	0.612744197255553	0.999999999999947	-6.2027687990759
30501	ENSDARG00000011235	otx2b	-0.0748333640951531	6.02411141367195	-0.607558272530813	0.549022954743093	0.999999999999947	-6.20285131161239
568018	ENSDARG00000076055	rpgrip1	0.0134277187020153	3.65776431269072	0.090073421467488	0.92895490507817	0.999999999999947	-6.20294317949754
323208	ENSDARG00000102746	tmem39a	0.0581816710181648	5.00555299144129	0.52614161738389	0.603479874137086	0.999999999999947	-6.20298347559969
259183	ENSDARG00000033466	tagln2	-0.0849798045874017	6.13281073329751	-0.622883420352743	0.539066991714563	0.999999999999947	-6.20302176513196
793949	ENSDARG00000077777	tmsb4x	0.0952756531720684	10.2129917454849	0.680891058370945	0.502270690139992	0.999999999999947	-6.20304266422297
558432	ENSDARG00000052435	spred2a	0.0331117721962562	4.13571154273134	0.251343977318014	0.803626336326663	0.999999999999947	-6.20306224433426
570448	ENSDARG00000068296	si:dkey-88i8.2	-0.0553916215788597	4.89415229862909	-0.506781472452687	0.61680007494013	0.999999999999947	-6.2031476122895
327053	ENSDARG00000013478	rrp15	-0.0238326731079588	3.73561707606229	-0.149638521174127	0.882264295336853	0.999999999999947	-6.20341076880565
100148645	ENSDARG00000078760	cacna2d3	-0.0345347318063824	4.17149735164911	-0.306014809319264	0.762156385919331	0.999999999999947	-6.20341835812791
541329	ENSDARG00000091655	gcsha	0.0240204004653477	3.90760405488439	0.196918986946159	0.845501416183679	0.999999999999947	-6.20345934659136
322527	ENSDARG00000020676	dpp3	-0.0589235063324249	5.41768751378976	-0.587218269472217	0.562384031494271	0.999999999999947	-6.20354819988928
557421	ENSDARG00000071325	cbarpb	-0.0479217697491885	4.14856326056905	-0.278492566226542	0.782952706478864	0.999999999999947	-6.20360661741965
559700	ENSDARG00000063518	zgc:153913	0.0720661636664639	4.90304405100194	0.487482940929713	0.630212499037481	0.999999999999947	-6.20363267146336
100034434	ENSDARG00000101220	polrmt	0.030387947672379	4.03990818417921	0.285748954221892	0.777451804853459	0.999999999999947	-6.20367712411082
561896	ENSDARG00000075007	chst2a	0.0458726184011606	4.96233251274497	0.510895699515956	0.613957955072493	0.999999999999947	-6.20367937720178
550377	ENSDARG00000011533	sema6dl	0.0692366923943171	5.97398812742693	0.61466439189063	0.54439451467373	0.999999999999947	-6.20369086758172
553603	ENSDARG00000100766	ube2q1	0.035349045034569	4.58026110557401	0.412686180991497	0.683394871329903	0.999999999999947	-6.20381227441907
571891	ENSDARG00000075189	cntnap5b	0.046663180202569	4.20802505047757	0.277826705830824	0.783456404689339	0.999999999999947	-6.20384055304268
100302659	ENSDARG00000093022	cenpa	0.0196434681728888	3.80833426005849	0.156375385724087	0.877007534991758	0.999999999999947	-6.20392112547979
692296	ENSDARG00000015966	yaf2	0.0551232065923699	4.80150337376181	0.520197460479252	0.607554974473073	0.999999999999947	-6.2039341733482
394249	ENSDARG00000013076	bmi1b	-0.0457182474464117	4.24414494492237	-0.340463731196455	0.73638442724834	0.999999999999947	-6.20406257755301
58049	ENSDARG00000103862	hoxa3a	0.0272548121285912	4.09533755996609	0.210702618634291	0.834846963079218	0.999999999999947	-6.20409097043513
406584	ENSDARG00000098907	abraxas2	0.0202234099035645	3.97477882225579	0.194332509378639	0.847504121183659	0.999999999999947	-6.20409667129997
406715	ENSDARG00000026577	cdk2	0.0138495841891495	3.76555866837943	0.0986732085720734	0.922193725077085	0.999999999999947	-6.20411202024889
797143	ENSDARG00000101205	mbd1a	-0.0534151746504836	4.13547392766271	-0.335292745225289	0.74023377718097	0.999999999999947	-6.2041170019219
100002104	ENSDARG00000090969	cbln18	0.0369689232092889	3.84768367697493	0.179266831080593	0.859263883766826	0.999999999999947	-6.20412775402024
103908774	ENSDARG00000079150	si:ch211-276i12.9	-0.0586375651448279	4.88412532183377	-0.455447305563895	0.652763773135309	0.999999999999947	-6.2041955195845
445099	ENSDARG00000073737	suds3	-0.0477485469542147	4.68117266051973	-0.472146194667116	0.640964861448846	0.999999999999947	-6.20431572317677
678623	ENSDARG00000024295	slc11a2	-0.0610197252548499	5.17486165486717	-0.555137414884767	0.583790967271793	0.999999999999947	-6.20439838486446
286741	ENSDARG00000029415	mtx2	-0.0586292757221596	4.67254960295433	-0.492641799324966	0.626614154369145	0.999999999999947	-6.20445149126667
566813		zbtb21	0.0697149180732639	4.85046182877231	0.490973962815787	0.627776457680674	0.999999999999947	-6.20448807384469
393761	ENSDARG00000105060	rdh8b	-0.0640367656178515	3.7671655597025	-0.275231398379396	0.785662132135807	0.999999999999947	-6.20449000135972
101886004		LOC101886004	-0.0231603964112823	3.85783999406468	-0.174678005425238	0.862755783070338	0.999999999999947	-6.2047284483526
393832	ENSDARG00000098162	zgc:77748	-0.112137950279081	5.10835309838126	-0.589459172657005	0.561343327990925	0.999999999999947	-6.2047656969975
404273	ENSDARG00000019342	chrnd	-0.0262216314067132	4.08476157572522	-0.285848999616483	0.777376065588971	0.999999999999947	-6.20486681516641
777621	ENSDARG00000015922	stk17al	-0.0124798797926009	3.67581537607062	-0.100927584848985	0.920422293059605	0.999999999999947	-6.20493373583251
566546	ENSDARG00000032990	plxnb3	0.0633002518212171	4.10464979803465	0.294438150748779	0.771071842748375	0.999999999999947	-6.20495782237636
100142649	ENSDARG00000028949	si:ch211-236k19.4	0.0329863139551954	4.44650332275317	0.397708565340995	0.694259504896627	0.999999999999947	-6.20498351586493
406298	ENSDARG00000056108	ndufa4	0.0772148271177251	6.19240934236665	0.624719822081371	0.537880448791001	0.999999999999947	-6.20500550047258
560869	ENSDARG00000077982	elf3	0.0282575236571621	3.75868305607344	0.115607789376879	0.908999553738155	0.999999999999947	-6.20512001304888
327346	ENSDARG00000016794	mtmr6	-0.0467222347746636	4.75445963088269	-0.478493585928709	0.63650491440329	0.999999999999947	-6.20516880038707
335732	ENSDARG00000027495	elovl4b	-0.11583597516409	5.80305426489029	-0.614776376270114	0.544791875830096	0.999999999999947	-6.20519642768966
541342	ENSDARG00000042823	spcs2	-0.062627767623697	5.56216101366561	-0.598975470865408	0.55464056488363	0.999999999999947	-6.20523606486071
100535239	ENSDARG00000090804	gpr155a	-0.0642856393250941	5.19474211248608	-0.573537965693069	0.571463331351233	0.999999999999947	-6.20532131553646
793099	ENSDARG00000051761	trim44	-0.0112193690578035	3.8132435781126	-0.0963063841722064	0.924053956883639	0.999999999999947	-6.20533167357749
559455	ENSDARG00000045556	si:dkey-37f18.2	-0.0135367863263927	3.94096503647439	-0.072314324410748	0.942941198722502	0.999999999999947	-6.2054085153585
563517	ENSDARG00000029133	tubgcp3	0.0532357061386666	4.84625439993635	0.495870673080813	0.624366772794472	0.999999999999947	-6.20545519608578
192121	ENSDARG00000010132	dacha	-0.0508430942278864	5.25066049491249	-0.556202473459464	0.58307384634577	0.999999999999947	-6.20548653827052
58123	ENSDARG00000008818	hsf1	0.0529655513600087	5.10139179909601	0.522446992323911	0.60601124299277	0.999999999999947	-6.20554301166132
323645	ENSDARG00000009480	pdcl	-0.0608117271782191	6.44114275096249	-0.626232615987374	0.536904043277622	0.999999999999947	-6.20560014427199
406822	ENSDARG00000021374	cab39l1	0.0546511894380775	4.89109293717318	0.530123306742265	0.600757486972359	0.999999999999947	-6.2056221351282
100499203	ENSDARG00000015891	ptprea	0.0083332770286777	3.96686856450795	0.0765713744316812	0.939581054336997	0.999999999999947	-6.20563809587694
393995	ENSDARG00000090585	gpc1b	0.0239073104700607	4.09130779133866	0.264219377198071	0.793801791498412	0.999999999999947	-6.20564084125754
558218	ENSDARG00000016532	suco	0.0739104139362787	7.0283265204384	0.63277739531176	0.532690760344596	0.999999999999947	-6.20569365497108
394104	ENSDARG00000021439	ncoa4	0.0629607536110663	6.51495970265584	0.627646338591137	0.535992437474698	0.999999999999947	-6.20596141606436
402934	ENSDARG00000008278	rcor2	-0.0758701149591179	4.67595587124141	-0.444735158355955	0.660436300809171	0.999999999999947	-6.20600983180072
559834	ENSDARG00000063050	rc3h2	-0.0454337003992533	4.2687112896959	-0.384385209988322	0.703980620500476	0.999999999999947	-6.20602027887807
393409	ENSDARG00000044327	tmem185	0.0255454078206343	3.95841444334255	0.186203412431785	0.853805214633581	0.999999999999947	-6.2060614706687
504083	ENSDARG00000007383	kcnk6	0.0145778351550554	3.716747792932	0.0947634167681509	0.925266907338684	0.999999999999947	-6.20606673293522
556915	ENSDARG00000061030	vezf1b	0.0591995520394377	4.68470632168922	0.429207423354247	0.671490816729738	0.999999999999947	-6.20608435706195
406383	ENSDARG00000019924	cmpk	-0.0585637208595413	5.6882843455842	-0.603974325366494	0.551365090125889	0.999999999999947	-6.20614352120836
30344	ENSDARG00000056023	hoxb9a	-0.0694589914890145	4.68997141937673	-0.451552899653917	0.655528901369029	0.999999999999947	-6.20617289955462
321248	ENSDARG00000018111	kdm7aa	0.0418511682937419	4.16061237600653	0.363109636464727	0.719610333548086	0.999999999999947	-6.20620456097712
562931	ENSDARG00000098140	ankrd13d	-0.0195906727741457	4.06475846428033	-0.231439091625661	0.818879191732214	0.999999999999947	-6.20625698644583
565200	ENSDARG00000031647	stat2	-0.0517911986873774	4.08930497017406	-0.331068055473233	0.743383831411504	0.999999999999947	-6.20635857741822
335475	ENSDARG00000100952	wu:fj16a03	0.133040273491082	4.91913031020408	0.466465555779956	0.645786604829443	0.999999999999947	-6.20637061372206
100149482	ENSDARG00000070620	LOC100149482	-0.0506586677636593	4.02656810116641	-0.196214325726607	0.84626487927509	0.999999999999947	-6.20647635190701
777765	ENSDARG00000062864	gk5	-0.0355388490560831	4.34858264276789	-0.384316727461562	0.704030722029922	0.999999999999947	-6.20651235475943
110438141		LOC110438141	0.0282635109972778	3.75642873917829	0.168499438092948	0.867561818922736	0.999999999999947	-6.20660896569383
436768	ENSDARG00000029064	uqcrq	-0.0753913558481063	6.55800389047807	-0.626959932728273	0.536434946814775	0.999999999999947	-6.20663828644596
560932	ENSDARG00000055672	map3k10	0.0510754880655666	4.14729968181163	0.29904893181179	0.767405696790084	0.999999999999947	-6.20668754671474
101882983	ENSDARG00000055132	lrfn4a	0.0276607556388146	4.23933994435529	0.313687414629568	0.756390838145887	0.999999999999947	-6.20677059394666
100301982	ENSDARG00000079420	dpp4	-0.107426678680425	4.55820192189196	-0.475574652318044	0.639068179840067	0.999999999999947	-6.20677189638218
568943	ENSDARG00000014775	zgc:113220	0.0430007076628955	4.21091621656237	0.328034281288321	0.745648724026155	0.999999999999947	-6.20678985946242
103909756	ENSDARG00000086254	hhla2b.2	-0.0909456965407718	3.68316350635028	-0.217004970379375	0.830487479922304	0.999999999999947	-6.20679192324866
553321	ENSDARG00000071212	p3h1	0.116638518501312	5.33970265808773	0.578035623492145	0.568998927363381	0.999999999999947	-6.20681979868441
550565	ENSDARG00000037307	gnpda1	-0.0141172391014424	3.66764827938555	-0.108389685419688	0.914561803259262	0.999999999999947	-6.20682193534237
337865	ENSDARG00000037639	nkx3.2	-0.00401474746907216	3.68429636997796	-0.0243487558948683	0.980769960316545	0.999999999999947	-6.20683700530887
541345	ENSDARG00000079497	tcima	-0.113533453838341	4.58975170939286	-0.356945976353892	0.724833176331972	0.999999999999947	-6.20695248142393
373076	ENSDARG00000005162	tpm3	-0.0602855873771517	8.53958813334997	-0.659567465567232	0.515631244612638	0.999999999999947	-6.20696258368954
553473	ENSDARG00000007576	crybb1l1	0.134942271790731	8.36961514851461	0.65211566854406	0.521117316803222	0.999999999999947	-6.20696739078163
30225	ENSDARG00000002952	smo	0.049172943848979	4.72418725314098	0.471772686384204	0.641227735653734	0.999999999999947	-6.20701158940856
492678	ENSDARG00000052522	snx11	0.029209664527174	4.00604029773639	0.222968113120678	0.825392917880528	0.999999999999947	-6.20714889344914
100150568	ENSDARG00000040635	rnf11b	-0.00886627774452586	4.17633130519827	-0.0907955516095879	0.928386947307629	0.999999999999947	-6.20730665795372
406558	ENSDARG00000012192	cant1a	0.0184281058098597	3.9779635293534	0.181110376102576	0.857758051058143	0.999999999999947	-6.20731413957674
30488	ENSDARG00000012818	csnk2a2a	-0.061408998986952	5.24120928004449	-0.562597562306521	0.578777127362866	0.999999999999947	-6.20732034459775
100526813	ENSDARG00000092044	si:dkey-22f5.9	0.0308169981949429	3.41449272242792	0.117251135917547	0.907739373983206	0.999999999999947	-6.20738602572684
321232	ENSDARG00000045146	tomm22	-0.0655776424687122	4.97616149878122	-0.533930480540264	0.59815994301409	0.999999999999947	-6.20741233698621
323201	ENSDARG00000008803	marcksb	-0.10736291821667	7.07316515006239	-0.632458533714165	0.53318939221736	0.999999999999947	-6.20743502925529
322509	ENSDARG00000045180	acta2	-0.171466665076107	7.7477380805475	-0.645525772835764	0.525787301987341	0.999999999999947	-6.20756090713792
557363	ENSDARG00000079684	taf6l	-0.0391331018513936	4.40107765757574	-0.393486069400392	0.69733468462686	0.999999999999947	-6.2075797640767
664685	ENSDARG00000059442	smtnb	0.0663700424610392	4.71612355180563	0.501635784293386	0.620363324915701	0.999999999999947	-6.20766899446775
402816	ENSDARG00000069737	pou4f2	-0.0871039333738315	5.5479198152068	-0.576735228835518	0.569345880014227	0.999999999999947	-6.20767174394429
436883	ENSDARG00000027734	srsf5b	0.0694079749746388	7.65810145127044	0.643102615151865	0.526080059970385	0.999999999999947	-6.20771296235017
415232	ENSDARG00000073750	crygm2d18	0.129372389902176	6.58139497825337	0.624190161330582	0.538925745021944	0.999999999999947	-6.20774520913805
569130	ENSDARG00000059817	mtmr12	-0.00984424026177733	4.14844910093945	-0.0969084825332032	0.923580688764393	0.999999999999947	-6.20777063440173
565211		vwa11	-0.275855400196265	5.84551252589244	-0.61452403016921	0.546263465600494	0.999999999999947	-6.20780005062334
393294	ENSDARG00000007250	use1	-0.00263666246487615	3.80827215052859	-0.0209647634635896	0.983442112831748	0.999999999999947	-6.20785366040814
393889	ENSDARG00000031346	rbm17	0.0409916593460835	4.06206627228914	0.286246225571829	0.777075368253419	0.999999999999947	-6.20786118622948
101882049		LOC101882049	-0.0117329195911862	3.91650775908662	-0.0765731789646827	0.939579633355844	0.999999999999947	-6.20789709539595
561007	ENSDARG00000054848	pdk4	0.0846012274215804	5.19553033650973	0.547811055271693	0.588747899238242	0.999999999999947	-6.20794091118654
324475	ENSDARG00000019000	smc3	0.0611542060737991	7.47122978451281	0.638011379437989	0.529334142470812	0.999999999999947	-6.2079835973038
101884346		c13h10orf71	0.139007757584971	6.13899087691895	0.608154511130661	0.549477473088482	0.999999999999947	-6.20798433855007
393516	ENSDARG00000018936	zcchc17	-0.0158007695067899	3.78845949893252	-0.130991233641834	0.896842728537828	0.999999999999947	-6.20800976755466
792835	ENSDARG00000079308	tor3a	-0.0152355515849134	3.80216498359063	-0.12339565424534	0.902791864520541	0.999999999999947	-6.2080143391547
557799	ENSDARG00000045910	tmem181	0.0411073118355185	4.75771675486129	0.499674710064363	0.621723816120825	0.999999999999947	-6.20802696493484
337591	ENSDARG00000020929	fam49ba	-0.0401058120891351	4.22171541707655	-0.324894082608321	0.747995529199652	0.999999999999947	-6.20807626464079
100538163		ppp1r15b	0.0651379396323621	4.90421608941391	0.526419542406889	0.603289658318823	0.999999999999947	-6.20808265365204
563328	ENSDARG00000092610	lamp1b	-0.0600818118760706	5.67657340352369	-0.605355992719653	0.550461543118712	0.999999999999947	-6.20811840435117
445499	ENSDARG00000038239	tnpo2	0.0579558846102355	5.98957509961781	0.612244290785194	0.545968488797168	0.999999999999947	-6.20820703695352
793290	ENSDARG00000008372	spred2b	0.0687790634105001	5.32839866327693	0.563588594115042	0.578112690618921	0.999999999999947	-6.20827696041471
566432	ENSDARG00000061778	fmn2b	0.0826477791392559	5.53970300889553	0.582240229017111	0.565679271649889	0.999999999999947	-6.20828011225452
450011	ENSDARG00000026655	tspo	-0.220225425648772	5.40125572368981	-0.555537635652032	0.58500650939716	0.999999999999947	-6.20828817498796
692277	ENSDARG00000078326	arhgap10	0.0416691824378583	4.66677642901715	0.455263461541534	0.652894193672295	0.999999999999947	-6.20829134495168
394235	ENSDARG00000003952	pfn2	0.0560665556141107	9.0219150913041	0.661993834525472	0.514101156313105	0.999999999999947	-6.2083916520749
30450	ENSDARG00000056258	cdc27	0.0526828909961754	6.00524953522618	0.614904837446956	0.544238265656858	0.999999999999947	-6.20839239945427
573644	ENSDARG00000112049	cldn15a	0.0172534627645189	3.81688195222274	0.126632964544527	0.900255554828567	0.999999999999947	-6.20845696826682
564750	ENSDARG00000013881	pi4k2b	-0.0212178583207465	3.79680550539586	-0.192264673168216	0.849105996180993	0.999999999999947	-6.2084639453202
100170782	ENSDARG00000061357	chst6	-0.0322173254546279	4.20175891940646	-0.22562234931498	0.82335055599288	0.999999999999947	-6.20849473208209
571210	ENSDARG00000094277	mrpl44	-0.0378683554454717	4.01838322253898	-0.278156725664466	0.783205992585722	0.999999999999947	-6.20853827200122
394014		wdr1	0.0538935742782156	7.42273898864608	0.637307263215848	0.529785035148762	0.999999999999947	-6.20858514037663
406829	ENSDARG00000006899	far1	0.0465389006835197	4.62201850513805	0.444370083556427	0.66064203487239	0.999999999999947	-6.20863697036703
797269	ENSDARG00000011573	abcb11a	0.00316316520728632	3.53019111830041	0.016775826953858	0.986752059904473	0.999999999999947	-6.20874221250007
572251	ENSDARG00000077906	rnf165a	0.0289971364732677	4.34705831379598	0.253983951909199	0.801609164576319	0.999999999999947	-6.20874353347205
100036549	ENSDARG00000009170	ctr9	-0.0521106081314331	5.80369827669282	-0.599311164298063	0.554420287323429	0.999999999999947	-6.20874845726608
446115	ENSDARG00000078592	nomo	0.0577653011139843	6.16450934337048	0.614426464868945	0.544549150364729	0.999999999999947	-6.20889914572896
30386	ENSDARG00000042032	pou3f3a	0.0465128615017365	5.26606579482615	0.547596891442592	0.588880556488909	0.999999999999947	-6.20891301657404
140428	ENSDARG00000044199	gnat1	-0.101742342758785	5.90621779492812	-0.618752905966076	0.541949323389537	0.999999999999947	-6.20893605251671
448893	ENSDARG00000019962	dop1a	0.109907987857648	5.67815805144753	0.583014858565568	0.565586229940779	0.999999999999947	-6.20898562869497
100333901	ENSDARG00000111528	pitpnm2	-0.0794284718899743	5.69563161026369	-0.590523006699773	0.560201890941405	0.999999999999947	-6.20903567190608
568761	ENSDARG00000074331	eif4g3b	0.0847080790583208	6.13140923896371	0.613182158305327	0.545358238688407	0.999999999999947	-6.20903870242732
794738	ENSDARG00000036414	si:ch73-335l21.1	0.0801074526959251	5.90318262827152	0.610257041932542	0.547262735304043	0.999999999999947	-6.20918617842067
100005596	ENSDARG00000090986	si:dkeyp-115e12.6	0.0471537570098048	5.09348829139908	0.527843923191348	0.602315241584338	0.999999999999947	-6.20923748908016
406312	ENSDARG00000018898	zfand5a	-0.0987142863854018	6.52448880044835	-0.622695825261357	0.539323386310837	0.999999999999947	-6.20926460121111
568699	ENSDARG00000040610	si:ch73-352p4.8	-0.00727449904463562	3.63249251155479	-0.0597110255559608	0.952866016548133	0.999999999999947	-6.20934395556791
101884666		LOC101884666	-0.107212798465588	4.86493517676804	-0.43777636132364	0.665901414846931	0.999999999999947	-6.20935415912282
541389	ENSDARG00000010710	msi1	0.0435477097267425	4.38983046429157	0.375447522718701	0.710530847473767	0.999999999999947	-6.20938959026414
768199	ENSDARG00000061553	tmem246	-0.021469888207442	3.79080837494648	-0.149204462548488	0.882603181896512	0.999999999999947	-6.2094128364227
541507	ENSDARG00000013777	ppp1r13l	0.0447602457444258	6.45888863252145	0.618036950438301	0.542205085574764	0.999999999999947	-6.20948214709032
494152	ENSDARG00000104353	nop58	-0.106334475481322	6.37915686732772	-0.621040910097263	0.540555922123494	0.999999999999947	-6.20950708275172
101882577	ENSDARG00000093342	si:ch211-13f8.1	-0.105532150593302	4.1078820375698	-0.420167511021963	0.678538727859355	0.999999999999947	-6.20952161045848
326687	ENSDARG00000045928	psma4	-0.0589565004402051	5.96156550873526	-0.609504604673128	0.547753199594256	0.999999999999947	-6.20957948541221
564062	ENSDARG00000069807	zdhhc18a	0.0125888937021932	3.91074637495005	0.104921305533504	0.917285162880827	0.999999999999947	-6.20959495225143
445124	ENSDARG00000088593	chst1	0.037884320534908	4.09815207783398	0.28646158463941	0.77691235772868	0.999999999999947	-6.20961165254926
555882	ENSDARG00000099143	fnta	-0.060066932646011	5.02685074295242	-0.541843330788685	0.592778580848516	0.999999999999947	-6.20962938192571
100334953	ENSDARG00000075369	nck1b	0.048962710234032	4.7210543482615	0.476294420181537	0.638048570312082	0.999999999999947	-6.20967536582123
566921	ENSDARG00000089643	mcama	0.0508708947445875	4.47887314973992	0.410954992218048	0.684647163949401	0.999999999999947	-6.20974794109921
100149956	ENSDARG00000071213	rgl3a	-0.0165704568303049	3.9970981512445	-0.108914193554152	0.914150053162906	0.999999999999947	-6.20976422565219
541380	ENSDARG00000104771	timm44	-0.0418011518705139	4.31379546809224	-0.370425030713601	0.714221743505761	0.999999999999947	-6.20981423121546
30081	ENSDARG00000007923	ptpn1	0.0596591428110145	5.22491973304344	0.551065339642988	0.586536774546877	0.999999999999947	-6.20982425012578
560605	ENSDARG00000020447	tmtc4	-0.0251179550905993	3.96642506962415	-0.179774687108417	0.858795345187489	0.999999999999947	-6.2098627863008
494134	ENSDARG00000032056	arl6	-0.0162031291125473	3.68927528749224	-0.142379302844727	0.887934809364188	0.999999999999947	-6.20988011743859
324560	ENSDARG00000005891	cyb5r3	-0.0612988123506124	5.0284868678667	-0.529097121713523	0.601458553412781	0.999999999999947	-6.20993396899444
100536887		LOC100536887	-0.271801191811488	6.3533221959827	-0.619308800080566	0.543165634049878	0.999999999999947	-6.20995046672159
404050	ENSDARG00000044949	rnf8	0.0277321133462944	4.00596109239152	0.248669537807773	0.805671259125254	0.999999999999947	-6.21000859609082
100148379	ENSDARG00000069397	zswim8	0.0636721255149579	6.86326222288075	0.623444214026595	0.538704501901952	0.999999999999947	-6.21033760979774
337730	ENSDARG00000055715	capn8	-0.0394562868368729	4.04045125342352	-0.25767210044498	0.798793448487562	0.999999999999947	-6.21034424889205
335521	ENSDARG00000043446	efhd1	-0.0539089408776592	4.57232495523213	-0.406778861866165	0.687671842204771	0.999999999999947	-6.21040690222575
445187	ENSDARG00000018264	trim101	0.0445682170791901	4.22401950809643	0.271298013740592	0.788415101281348	0.999999999999947	-6.2104248345472
445472	ENSDARG00000042141	myo6b	-0.0422084445779705	4.70038445295665	-0.475400164800554	0.638676750500204	0.999999999999947	-6.21043336918115
561476	ENSDARG00000053323	zgc:112285	-0.063703103460842	4.6856108514546	-0.508851058679073	0.615369633046993	0.999999999999947	-6.21046978386893
100333297	ENSDARG00000088835	efs	0.0476692181760594	5.31798867328799	0.550563148316309	0.586875842822188	0.999999999999947	-6.21048436217331
560875	ENSDARG00000060496	cacna1ha	0.077086619151328	4.62960367242622	0.419522361456978	0.678599830730317	0.999999999999947	-6.21052807617772
449615	ENSDARG00000045413	gcm2	-0.030279154587757	4.02871825891099	-0.181656454708864	0.857334042182455	0.999999999999947	-6.21067972264556
550457	ENSDARG00000043835	rab3ab	0.0164916327090223	3.98365743957938	0.0858351751177042	0.932304640150464	0.999999999999947	-6.21069313707229
436851	ENSDARG00000055743	ankrd54	-0.0443944324101588	4.34684398833821	-0.372051306045109	0.713025854402985	0.999999999999947	-6.21071584005507
554204	ENSDARG00000003749	polb	-0.0430954442088733	3.81249520438205	-0.238188785111108	0.813723355675123	0.999999999999947	-6.21073760592465
558479	ENSDARG00000073841	herc2	0.0826474012430927	7.19538460877138	0.628990311908955	0.535126575604905	0.999999999999947	-6.2107425326907
557789	ENSDARG00000075743	mrpl47	-0.0288379933913037	4.01896177764035	-0.272997927196329	0.787123090401701	0.999999999999947	-6.21077006534959
558093		impg2a	-0.0197954808139982	3.77252904110605	-0.147875686748351	0.883640750731301	0.999999999999947	-6.21078227014865
564989	ENSDARG00000010918	nprl3	0.0247184311770754	3.98469816070331	0.251649670811152	0.803392688336612	0.999999999999947	-6.21078353957209
566071	ENSDARG00000077143	znf526	0.0502626825431296	4.26757622802759	0.288870572086136	0.775101553038878	0.999999999999947	-6.21090662766954
393153	ENSDARG00000029353	serpine2	-0.0669692180146555	5.74188392409864	-0.592329513773314	0.559010886152698	0.999999999999947	-6.21095740966208
393426	ENSDARG00000012340	ptpn11b	-0.0313147989825628	4.01215625946827	-0.261515062746459	0.795862492913176	0.999999999999947	-6.21095819010745
100329531	ENSDARG00000078452	hmox2b	-0.0133551254123394	3.86216142547952	-0.107235074572185	0.915468283069775	0.999999999999947	-6.21098173048433
641421	ENSDARG00000098591	tubb2b	0.0831881909168182	9.5961543392757	0.661156983792846	0.514628597918397	0.999999999999947	-6.21101533772362
30274	ENSDARG00000070769	foxg1a	0.0467474960960734	4.81231969582537	0.463763128161577	0.646876291717599	0.999999999999947	-6.21103757478207
474324	ENSDARG00000012219	dpf2	-0.0262764904795763	3.95131646459642	-0.201385739503513	0.842045319636691	0.999999999999947	-6.21115216625645
317644	ENSDARG00000040666	nifk	-0.0643836390106021	4.11688865164119	-0.374442111018243	0.711303655619562	0.999999999999947	-6.21116643016759
564833	ENSDARG00000096667	hemgn	0.00597647809846302	3.78186381695386	0.031934515031018	0.974784230375221	0.999999999999947	-6.21121226174159
100334628	ENSDARG00000091326	cep120	0.0384521450886641	4.28608139141793	0.353789806710592	0.726496864125054	0.999999999999947	-6.21123854737583
449662	ENSDARG00000014727	acox1	-0.136913857778248	5.93856568947815	-0.610099070278036	0.54818059816422	0.999999999999947	-6.21127452369891
394183	ENSDARG00000052746	grinab	0.0531619578000315	5.2973823779087	0.549468730591524	0.587615102811002	0.999999999999947	-6.2114117197735
101884921		LOC101884921	0.0600592299754243	5.0488791725757	0.535097933959547	0.597364503083047	0.999999999999947	-6.21148355981494
368217	ENSDARG00000034187	calm1b	-0.0506047606819493	6.95167403462635	-0.622095410792421	0.53957657016075	0.999999999999947	-6.21149694478397
100000322	ENSDARG00000014496	trpv6	-0.184988134054406	4.3874059881257	-0.269746872771128	0.79033810363386	0.999999999999947	-6.21150347513919
751700	ENSDARG00000055938	tspan14	-0.0658650105265988	4.83577621069653	-0.479987341618631	0.635457359678097	0.999999999999947	-6.21162237838837
102725534	ENSDARG00000078388	glis2a	0.0291607896872268	4.00823905667614	0.212915462431158	0.833139419350591	0.999999999999947	-6.21164256346595
571540	ENSDARG00000060734	appl1	0.0483539475334238	5.09546941734439	0.541448838070119	0.593046308275453	0.999999999999947	-6.21169184285389
553307	ENSDARG00000041904	ankzf1	0.00681753371152372	3.82853116837108	0.0692766102444796	0.945326939580519	0.999999999999947	-6.2117046071219
140429	ENSDARG00000042529	gnat2	-0.099302391050216	8.66119869709573	-0.656629284108859	0.517588861902966	0.999999999999947	-6.21172876890689
100007441	ENSDARG00000101361	znf644a	0.0641099387368076	4.76450496525654	0.483160570827704	0.633234578995426	0.999999999999947	-6.21174632358592
386721	ENSDARG00000078118	sinhcafl	-0.0786073712559077	5.01539284476537	-0.525323576589674	0.604039918898179	0.999999999999947	-6.21175302885638
393805	ENSDARG00000019302	mid1ip1b	-0.0513860524761194	4.86575219091567	-0.496075382689136	0.624224414164253	0.999999999999947	-6.21181692376065
393290	ENSDARG00000103149	cog6	-0.0261227175463068	4.2965546053267	-0.303449202525711	0.764087450493542	0.999999999999947	-6.21185829833998
565576	ENSDARG00000019130	plk2b	0.063946555552036	5.09574090672659	0.519839690522054	0.607800664164758	0.999999999999947	-6.2118681997125
100148408	ENSDARG00000091481	foxc1a	0.0808583144631205	5.45479164508452	0.572882882736885	0.571899946125059	0.999999999999947	-6.21192721204353
504044	ENSDARG00000041006	st3gal4	0.035486857848321	4.30467299224961	0.338370166324505	0.737942064949546	0.999999999999947	-6.21194210880104
751670	ENSDARG00000071881	arl9	-0.0364807133293983	4.12770299541134	-0.311918466953591	0.757718844034673	0.999999999999947	-6.21204394036604
564632	ENSDARG00000103422	usp10	0.0544961918142173	7.14060491958572	0.624375985861525	0.538102503608931	0.999999999999947	-6.21204440792893
100005564	ENSDARG00000058605	vsig10	-0.0293304625549524	3.99640754754258	-0.23160986005576	0.81874801467049	0.999999999999947	-6.21205463029892
793139	ENSDARG00000103459	evplb	-0.108399977203039	8.51604930131458	-0.651335289375067	0.521139315025847	0.999999999999947	-6.21210047670086
559131		LOC559131	0.0168328694777466	3.26366725186741	0.0696151764918678	0.945119969957751	0.999999999999947	-6.21213086903192
569245	ENSDARG00000022650	cyp2ad3	-0.0973991336999331	6.22546193101086	-0.610577300199939	0.547189494682866	0.999999999999947	-6.2122317498012
572370	ENSDARG00000100108	cul3b	0.0418088048736189	4.49237825662961	0.414407245115248	0.682150818669885	0.999999999999947	-6.21230025888473
571727	ENSDARG00000102832	baz1b	0.0713326883003598	7.219376515769	0.628874037950203	0.535201456119972	0.999999999999947	-6.21232806679814
30203	ENSDARG00000020217	cpsf4	-0.0311197937422083	4.06543157781716	-0.237738317762687	0.81404398747498	0.999999999999947	-6.21238247718542
556789	ENSDARG00000002656	stxbp5a	-0.0853058469385521	4.46714005067251	-0.383574741595299	0.704911315172322	0.999999999999947	-6.21240031483312
565195	ENSDARG00000018159	ano10b	-0.0234210138169795	4.03258052322839	-0.167172400003712	0.868594748541326	0.999999999999947	-6.2124448245871
563670	ENSDARG00000104868	si:dkey-21e5.1	0.00326443300834267	4.02640405274878	0.0132037412947085	0.989583382859335	0.999999999999947	-6.21244588112924
561776	ENSDARG00000055066	zdhhc20a	-0.00692046030276083	3.7857476225047	-0.0508942906787632	0.95981887560517	0.999999999999947	-6.21259863808457
572372	ENSDARG00000111977	gjd1a	0.00893318893485073	3.99057633427994	0.061437534433054	0.951504923338073	0.999999999999947	-6.21270237451553
406384	ENSDARG00000028327	gmfb	-0.0695125736099378	5.93027728696577	-0.596957527452223	0.555965669279235	0.999999999999947	-6.21271776526856
337436	ENSDARG00000011605	dennd6b	0.0074859160374241	3.86710509931823	0.0557792357115594	0.95596618100914	0.999999999999947	-6.21276654352941
553712	ENSDARG00000058966	zgc:112332	-0.0232176205435155	4.12143791607774	-0.135254026735261	0.893506625226429	0.999999999999947	-6.21282379037402
767636	ENSDARG00000037925	rgs9a	0.113185071694049	5.19205892553409	0.576046096995939	0.57027303188792	0.999999999999947	-6.21282866833622
406759	ENSDARG00000030155	ssbp3b	0.0596151649583865	5.92936668129359	0.601360957812545	0.553076226626063	0.999999999999947	-6.21284059405417
572733	ENSDARG00000057571	pgam2	-0.0833253295614398	7.67516536065987	-0.632866341603931	0.532633622619941	0.999999999999947	-6.21285968894079
568464	ENSDARG00000100560	zfpm2b	-0.0557677209820051	4.7880226365302	-0.457875710484827	0.651042100398066	0.999999999999947	-6.21288852509113
402926	ENSDARG00000026762	fam126a	-0.0277123239415893	4.09258087304616	-0.253641602494433	0.801870670614503	0.999999999999947	-6.2131173255673
450059	ENSDARG00000014091	osr1	0.0566503504838858	4.43616874762061	0.363015391315711	0.719679852767971	0.999999999999947	-6.21313028637149
100321295		l3mbtl1	0.0351853684397403	4.07218613092779	0.164479021505613	0.870782153608769	0.999999999999947	-6.21313969964672
100002706	ENSDARG00000045824	LOC100002706	-0.0472098503798222	4.30478851379786	-0.27604062685228	0.784815346230238	0.999999999999947	-6.21321205080733
449679	ENSDARG00000024141	cav3	-0.0683628210839098	5.36662812736021	-0.570449735017636	0.573523118795189	0.999999999999947	-6.2132677388937
572909	ENSDARG00000056209	myoz1a	-0.0612526757504774	6.02463683598207	-0.601841198567031	0.55276157553185	0.999999999999947	-6.21329252828772
558391	ENSDARG00000078866	sdk1a	0.0564890584738365	4.53451158970362	0.373479418520011	0.71197630237588	0.999999999999947	-6.21330767322418
404623	ENSDARG00000035549	uprt	-0.0462206519781789	5.35649700800165	-0.566934981369054	0.575871925807484	0.999999999999947	-6.2134242482585
503753	ENSDARG00000045842	zgc:113263	-0.086081839069406	4.70795270864032	-0.444956136210286	0.660474228266571	0.999999999999947	-6.21350734791285
100001699	ENSDARG00000104361	barhl2	-0.064192496898924	5.05144941966678	-0.501521907864827	0.620442288810495	0.999999999999947	-6.21363732167555
325469	ENSDARG00000011055	fbxo9	-0.0467514518106142	5.84550262983249	-0.595619395971353	0.556845271378337	0.999999999999947	-6.21370093165913
100034405	ENSDARG00000043035	capn3b	0.12698010732775	4.64926698104508	0.390038129700792	0.700631556852923	0.999999999999947	-6.21372318087972
568268	ENSDARG00000078145	si:ch211-218g4.2	0.0479371614091706	4.39997705063669	0.36383843912091	0.719072820971136	0.999999999999947	-6.21372447117421
393684	ENSDARG00000036344	calb2b	-0.0577015669883023	7.32195698652301	-0.627412531126588	0.536143145605099	0.999999999999947	-6.21386968026269
569706	ENSDARG00000078284	phkb	-0.0473860271873923	6.27683166089339	-0.607572310463954	0.549013791108097	0.999999999999947	-6.21388552076052
796377	ENSDARG00000052997	sema4e	0.0295853895456002	4.04283045459068	0.299895911605771	0.766764491211116	0.999999999999947	-6.21389777563005
445122	ENSDARG00000041400	ndufa3	-0.0586435226785555	5.23624541451014	-0.560489907987294	0.580191468237415	0.999999999999947	-6.21392039922041
399661	ENSDARG00000031214	arcn1b	-0.0661630718676598	5.9845786771974	-0.603937646972188	0.551389086654736	0.999999999999947	-6.21394577206121
777607	ENSDARG00000102294	fbxo11a	0.0520566212082736	5.97088137464814	0.600126284831773	0.553885605258136	0.999999999999947	-6.21395494472975
373116	ENSDARG00000019335	hes6	-0.0436724804846103	4.17372183829213	-0.263919855333335	0.794029953747187	0.999999999999947	-6.21399966603845
325885	ENSDARG00000054777	si:dkey-46a10.3	-0.0454258309105029	4.23816212006435	-0.334661408849263	0.740704228080485	0.999999999999947	-6.21404881458723
415216	ENSDARG00000030340	guk1a	0.079885204878039	6.30575908376079	0.613442393903138	0.545188972727876	0.999999999999947	-6.21410542867212
492358	ENSDARG00000041797	cx28.9	-0.130486905581859	4.6313608863411	-0.489479509953588	0.629620545658362	0.999999999999947	-6.21425160583567
566781	ENSDARG00000006060	crybg1b	0.188885242598762	6.73884055328709	0.610152890075246	0.548732803974264	0.999999999999947	-6.21436063296462
568838	ENSDARG00000061525	slka	0.0448985254169765	5.59535262552987	0.577547153625436	0.568794869221804	0.999999999999947	-6.21452079859992
553472	ENSDARG00000057498	habp2	-0.0423570681330867	4.15510976929744	-0.256095550517444	0.799996727669874	0.999999999999947	-6.21452708846459
394039	ENSDARG00000099519	zgc:66475	-0.153662666877675	4.46475306784485	-0.408386853321708	0.687470058545122	0.999999999999947	-6.21455061520692
566682	ENSDARG00000094380	zzef1	0.0823627179155419	5.26778151046911	0.564868650000681	0.577255041949241	0.999999999999947	-6.21455994765833
30447	ENSDARG00000056181	ncam1a	0.0661455843809247	7.83383570345261	0.634270957984114	0.531731755521714	0.999999999999947	-6.21456253213788
562925	ENSDARG00000008413	atp11a	-0.0742391468390755	5.098185373453	-0.535529470541689	0.597070606575338	0.999999999999947	-6.21460236409309
541552	ENSDARG00000012397	eya4	0.0761576850987264	5.81663256085752	0.597269861399005	0.555760464566692	0.999999999999947	-6.21462555349658
324053	ENSDARG00000016181	trim33	-0.069426808953664	6.70228280133718	-0.61467336156029	0.544388685477805	0.999999999999947	-6.21462749282532
321689	ENSDARG00000012244	ube2e3	0.060736347321896	7.96938296462249	0.638161835534064	0.529237822251485	0.999999999999947	-6.21462790129139
58016	ENSDARG00000099358	hccsb	-0.0672436282850652	5.06765277693238	-0.538821569893575	0.594830835377776	0.999999999999947	-6.21463563412364
563435	ENSDARG00000061885	satb2	-0.0778739259485572	5.11601876060095	-0.511734812681287	0.61337904648632	0.999999999999947	-6.21464692484489
619201	ENSDARG00000044417	disp1	0.0375137251153319	4.63649620508118	0.396936948152741	0.694821065029077	0.999999999999947	-6.21465099823977
558154	ENSDARG00000034700	vegfab	-0.00928480263958686	3.86375978611669	-0.0994680288838971	0.921569128066545	0.999999999999947	-6.21482104850338
100002756	ENSDARG00000103435	sorbs1	-0.061769131445649	6.18532701960856	-0.60604108575608	0.550013810885362	0.999999999999947	-6.21492145388491
561722	ENSDARG00000058366	si:dkey-222f8.3	0.0139955916308696	4.00963148563291	0.0937682440965737	0.926049325960842	0.999999999999947	-6.2150202249827
266990	ENSDARG00000037109	pwp2h	-0.0562153796960105	4.66092310883042	-0.490766619316008	0.627921022497733	0.999999999999947	-6.215028146784
751730	ENSDARG00000060489	mrpl32	0.0305659609974693	4.06384606041	0.293532884812246	0.771565753073906	0.999999999999947	-6.21505312985931
555686	ENSDARG00000063635	nrxn1b	0.0581757135315346	4.59835141483108	0.439416810578714	0.664177896915607	0.999999999999947	-6.21526050712555
557752	ENSDARG00000057074	rpgrb	0.0144122000130742	4.13699665698634	0.147923481896282	0.883603426410796	0.999999999999947	-6.21530553778854
553950	ENSDARG00000089767	rnf130	0.041646156166455	5.09814837260135	0.51094624543592	0.613923075939512	0.999999999999947	-6.21534419408042
572173	ENSDARG00000063252	prcc	0.0615832698915568	5.55285389530763	0.57939621783832	0.567566289874437	0.999999999999947	-6.21539237717592
394239	ENSDARG00000042041	tal2	-0.0406776602415171	4.33366480540061	-0.346579997161801	0.731840457371496	0.999999999999947	-6.21539621094809
406575	ENSDARG00000006029	lta4h	-0.0942129213113407	5.60320773918566	-0.591986310855231	0.559349630948013	0.999999999999947	-6.21540447898546
791647	ENSDARG00000078619	pnp5a	-0.133214935984282	6.30053116324402	-0.603977039259192	0.552152845696738	0.999999999999947	-6.21555027032344
572325	ENSDARG00000042555	dym	-0.00343736005897188	3.90198080048172	-0.0364856791725873	0.971188209853589	0.999999999999947	-6.21558882814574
407615	ENSDARG00000052624	spryd7a	0.00619927621222782	3.89290843374242	0.0573932015045025	0.954693501839326	0.999999999999947	-6.21559679249277
556813	ENSDARG00000062573	znrf3	0.0199321861582602	4.1265818628358	0.158969471004426	0.874984897019559	0.999999999999947	-6.21560262360752
103911912	ENSDARG00000104629	LOC103911912	-0.0408415868310934	4.45104625956572	-0.310947753518889	0.758447912858364	0.999999999999947	-6.21562806336467
100526652		ptprr	0.0191887004128923	4.10900988215925	0.160800911068953	0.873557423429542	0.999999999999947	-6.2157174953403
100535386	ENSDARG00000103746	mapkbp1	0.0864053304085886	5.10520944896463	0.48734988419372	0.630475022646621	0.999999999999947	-6.21575034127769
192330	ENSDARG00000009871	snrpc	-0.0621225584271228	5.24023944814018	-0.549479647724504	0.587607726220928	0.999999999999947	-6.21575381379211
406337	ENSDARG00000029292	zgc:55943	-0.0652041078247185	4.86956509198534	-0.494807728219378	0.62510620243698	0.999999999999947	-6.21576983996663
494041	ENSDARG00000037097	slc7a2	-0.0451167410623778	4.34106744377287	-0.381075464535681	0.70640357266122	0.999999999999947	-6.21579677939902
492502	ENSDARG00000040698	plekha8	0.0280630198236644	3.86588567298981	0.182206824531386	0.856906745562916	0.999999999999947	-6.21597829563155
405849	ENSDARG00000029179	foxd1	0.0439923793792261	4.3951465538025	0.326354683445897	0.74690364952971	0.999999999999947	-6.2160081611273
405808	ENSDARG00000093978	zgc:77486	0.0454716964429522	5.24075495055781	0.547524538596336	0.588929497307987	0.999999999999947	-6.21603402517695
100006496	ENSDARG00000062720	pcdh1a	0.0846911014264089	6.13584739437884	0.599339137680393	0.554401933613472	0.999999999999947	-6.21606588629324
436628	ENSDARG00000013776	thop1	0.0626160901024075	6.0205554815587	0.602149254950138	0.55255978777467	0.999999999999947	-6.21608281920342
58080	ENSDARG00000100149	axin2	0.0636230515651279	5.8067696454515	0.586321371211266	0.562977010617278	0.999999999999947	-6.2161716917127
266982	ENSDARG00000002792	arcn1a	0.0592785338970341	5.37354544109771	0.56986016673445	0.573916773314912	0.999999999999947	-6.21619662003083
565194	ENSDARG00000045748	stab2	-0.0385876056927339	4.26124930470163	-0.256070349111299	0.800015966384965	0.999999999999947	-6.21632331158608
569482	ENSDARG00000062971	sdhaf2	-0.0726296108514939	4.69585578279902	-0.474016364162839	0.63964936018295	0.999999999999947	-6.21633184129224
432376	ENSDARG00000102123	phtf2	-0.00221075813681892	3.84468641952154	-0.0202668854596504	0.983993214250461	0.999999999999947	-6.21636094238282
571383	ENSDARG00000079326	cabin1	0.0692016493957155	4.9734279602818	0.489184126782957	0.629024872924356	0.999999999999947	-6.21637489154537
404610	ENSDARG00000045417	fam49bb	-0.00968554774845831	3.95283368133045	-0.0813588294434136	0.935811901914418	0.999999999999947	-6.21645626946861
641570	ENSDARG00000058114	impad1	0.0161633625098689	4.14486349572239	0.182963526475204	0.856319329337899	0.999999999999947	-6.2164569902942
563650	ENSDARG00000060785	pcnx4	-0.0119529913237741	3.99027084022402	-0.109223352316764	0.913907368377038	0.999999999999947	-6.21645862701542
556199	ENSDARG00000030687	phka2	0.0611519408188288	5.73756374262196	0.589442492661395	0.560914882218217	0.999999999999947	-6.21647797639333
555450	ENSDARG00000045519	sfmbt2	0.0383619178587677	4.20454440057655	0.324998812913807	0.747917219625563	0.999999999999947	-6.21659434404282
493780	ENSDARG00000056648	ext2	0.0507590697056699	5.3047736939091	0.549982814095556	0.587267791450494	0.999999999999947	-6.21660116473404
393150	ENSDARG00000007302	sh3gl3b	-0.00312260963367406	3.63399549596834	-0.0214329989781654	0.98307236054683	0.999999999999947	-6.2166569789414
378851	ENSDARG00000102640	pdia3	0.0692101835531505	7.49398696536802	0.623458624298313	0.538695188998019	0.999999999999947	-6.21667941792699
402986	ENSDARG00000002396	cry-dash	-0.259211213166734	5.33295348154781	-0.573598164792438	0.573061434547084	0.999999999999947	-6.21671535669655
569346	ENSDARG00000023914	mark4a	0.0665357773168997	5.6628237846019	0.577793780590691	0.568630924170939	0.999999999999947	-6.21678341990181
606585	ENSDARG00000077388	obsl1b	0.096058843562858	4.96912702942581	0.512132499139934	0.613407062870041	0.999999999999947	-6.21681209370867
378450	ENSDARG00000012025	hs6st2	-0.0445002159920458	4.91975994619045	-0.482877038262012	0.633433045084327	0.999999999999947	-6.21681307275186
100333499	ENSDARG00000099137	LOC100333499	0.088065115643654	5.53749558815658	0.56188824291503	0.579314793977849	0.999999999999947	-6.2168572060649
573021	ENSDARG00000041314	ndufb9	-0.0693406307869484	6.66855666894104	-0.611839780663093	0.546231805690064	0.999999999999947	-6.21687250313193
324743	ENSDARG00000008395	snupn	-0.00452649028297447	3.90398748449086	-0.0323125561849897	0.974482346175401	0.999999999999947	-6.21688566257591
100148360	ENSDARG00000053609	gatd1	-0.0236788559203989	3.97566038414905	-0.197782148377442	0.84483330691391	0.999999999999947	-6.21689747393287
641475	ENSDARG00000029729	clybl	-0.0113014583869018	3.86396239547627	-0.096373539433376	0.924001169333156	0.999999999999947	-6.21694548528927
563288	ENSDARG00000018257	ncoa1	0.0773786145204509	4.94161488921876	0.461986031419421	0.648191055371784	0.999999999999947	-6.21699069291903
566459	ENSDARG00000061579	myo1cb	0.0454425656901174	6.77359997440085	0.612521592856614	0.545788016916513	0.999999999999947	-6.21701237772
321155	ENSDARG00000101613	si:dkey-238i5.2	-0.0296252343327703	3.83478160285828	-0.16103603247669	0.873392312929313	0.999999999999947	-6.21711265323396
562343	ENSDARG00000029480	specc1	-0.010977687152474	3.90969812246815	-0.0997707236978116	0.921331273600578	0.999999999999947	-6.21718242674816
445026	ENSDARG00000075650	vps26c	0.0416168357828308	4.70496401386703	0.397160189342301	0.694658578407545	0.999999999999947	-6.21721873067235
569700	ENSDARG00000060633	usp16	0.0630028927018813	4.94343698350693	0.516195971618163	0.610305573031034	0.999999999999947	-6.21722996941698
559900	ENSDARG00000078391	fam98a	0.0278396687511187	4.06304100792214	0.195710012193312	0.846437392146413	0.999999999999947	-6.21723911642253
562050	ENSDARG00000030006	slc6a7	-0.00489521785373359	3.8999814680915	-0.0421162543609462	0.966744443057501	0.999999999999947	-6.21726624534573
334217	ENSDARG00000069279	elovl7a	-0.0307094018963872	4.20331598127722	-0.275436022209819	0.785271114635914	0.999999999999947	-6.21742856203887
568796	ENSDARG00000101910	pcdh20	0.0157569072483703	4.09202217437573	0.134908701852383	0.89377680624719	0.999999999999947	-6.21742947874786
406760	ENSDARG00000016477	eif4a2	-0.0497287910795743	4.67061584496815	-0.398453152300323	0.693717785445304	0.999999999999947	-6.21753317480883
323163	ENSDARG00000077227	fbxl6	0.00570944729069645	3.90816388580983	0.0412249352051005	0.967447821365999	0.999999999999947	-6.21754317665851
30343	ENSDARG00000056027	hoxb8a	0.0563902659295978	4.63685114682815	0.407080514133312	0.687453183549947	0.999999999999947	-6.21756850422518
559015	ENSDARG00000076030	cacnb3b	-0.00806287049960996	3.87940310981398	-0.0613990925764121	0.951535227355181	0.999999999999947	-6.21765909835795
337131	ENSDARG00000055561	c1galt1b	0.0369413028555599	4.20163263254226	0.352035234673698	0.727795987684364	0.999999999999947	-6.21768955783733
406643	ENSDARG00000071060	naa10	-0.0457612086096058	4.6618785855663	-0.420498576104824	0.677755148545714	0.999999999999947	-6.2177168282004
568321	ENSDARG00000043242	si:dkey-222f2.1	-0.0613367349036142	5.21020441628745	-0.546001983063733	0.589959844359148	0.999999999999947	-6.21777018116182
556607	ENSDARG00000056156	npdc1b	0.0580430519837636	5.05472653287422	0.51230971137939	0.612982568539955	0.999999999999947	-6.21779765356279
777768	ENSDARG00000039943	tent5ba	-0.0603293292787423	5.23531805956971	-0.519451270445485	0.608067455318931	0.999999999999947	-6.21786329052556
394156	ENSDARG00000088357	acadl	-0.0603830379201593	5.57378230829676	-0.580287404826161	0.56697463789552	0.999999999999947	-6.21793426439453
723996	ENSDARG00000075592	tnfaip8l2a	0.0464877066657916	4.68834651265903	0.429064345798026	0.67159353942789	0.999999999999947	-6.21810307463131
767706	ENSDARG00000069420	trim23	0.033436611587323	4.39070433003705	0.357110879413887	0.724040156912839	0.999999999999947	-6.21813763494233
571696	ENSDARG00000078520	zgc:113921	0.102447798131167	5.33347089481927	0.518651063423291	0.609007922327658	0.999999999999947	-6.21817381635214
436987	ENSDARG00000040620	psmg1	-0.0277698047248789	4.14906435506036	-0.284885617499673	0.778105486262645	0.999999999999947	-6.21820098308663
565243	ENSDARG00000062973	ttll7	0.0949817725843838	5.22077039509271	0.521254953668189	0.607094708553368	0.999999999999947	-6.21826051216582
565136		lrp1ba	0.0248889569212842	4.01431247346096	0.19792745501653	0.844720847454998	0.999999999999947	-6.21826222138273
393813	ENSDARG00000103854	pdlim7	-0.0287604496736753	4.0961473393227	-0.239774864496482	0.812482358322917	0.999999999999947	-6.21828564277505
407708	ENSDARG00000025859	lmf2b	0.0619905351134911	5.34908118142333	0.548335319495961	0.58838118394949	0.999999999999947	-6.21834200352581
436704	ENSDARG00000038859	rgs20	-0.019789655123708	3.90041521946184	-0.123155462861809	0.902980087674653	0.999999999999947	-6.21836903485551
414846	ENSDARG00000041802	rnf141	-0.0350266482509047	4.21607034921048	-0.311245801785152	0.758224034959732	0.999999999999947	-6.21840920425696
101887125	ENSDARG00000068275	ptx3a	0.0542423310922082	5.42767058178348	0.566811658682829	0.575954426245664	0.999999999999947	-6.21841331763087
30269	ENSDARG00000068567	shha	-0.0449814659650052	4.67000821158958	-0.41610329165225	0.680925746280457	0.999999999999947	-6.2184354442122
436938	ENSDARG00000025824	dmtf1	-0.0352030361496709	4.45722662658623	-0.365126341278134	0.718123317455533	0.999999999999947	-6.21851677426996
322350	ENSDARG00000110147	zgc:85789	0.00534574465058402	3.69489719295895	0.0396770940029772	0.968669353033173	0.999999999999947	-6.21853836189427
561144	ENSDARG00000102551	jazf1a	0.0454287269933609	4.16105461077347	0.310045010849817	0.759126135947603	0.999999999999947	-6.21869210637123
101884715		LOC101884715	0.0606354492097791	4.53565869601373	0.434591859754453	0.66762980539559	0.999999999999947	-6.21873284290731
393478	ENSDARG00000037860	cox6b2	-0.079010940834122	7.57158513038771	-0.626007044433264	0.537049574324036	0.999999999999947	-6.21877257726736
561879	ENSDARG00000002607	unm_sa1614	0.0294248733673079	4.11695730434129	0.188652911197747	0.851905475761706	0.999999999999947	-6.21885954944863
767686	ENSDARG00000068582	rnf44	-0.060065583361772	4.57685480729867	-0.280951469094384	0.781272738740591	0.999999999999947	-6.21892124386329
324153	ENSDARG00000070834	taf13	-0.0154739075529129	3.89439290899929	-0.116199961749437	0.908433150802906	0.999999999999947	-6.21893880285843
406437	ENSDARG00000023963	tpm4a	0.0784068631331705	6.19511814618904	0.598121892026255	0.555200876533303	0.999999999999947	-6.21907772153168
557046	ENSDARG00000011618	slc26a2	-0.0388856770894375	4.05613188067359	-0.316002953428868	0.754653643090398	0.999999999999947	-6.21908568638307
100331732	ENSDARG00000075271	rapgef5a	0.0645791129406197	4.97026072778323	0.511647857658835	0.613439025334785	0.999999999999947	-6.2191591553357
30590	ENSDARG00000035559	tp53	0.0633094409356545	5.36984164971012	0.558327423935794	0.581644387771004	0.999999999999947	-6.2192433034701
337784	ENSDARG00000039934	hlcs	0.0123538543876847	3.98122459584679	0.0950108651074394	0.925072371888146	0.999999999999947	-6.21928855476644
790941		dele1	-0.0226339614357922	3.9836705891228	-0.229101064409798	0.820675704776173	0.999999999999947	-6.21931019931255
100005387	ENSDARG00000089637	rnaseh2c	0.0307921968924996	4.06940761420972	0.222932586543227	0.825420263152605	0.999999999999947	-6.21938295051128
445473	ENSDARG00000044016	myo6a	-0.0842067055753217	6.6046157251673	-0.604265020866898	0.551174924336479	0.999999999999947	-6.21945778970937
559514	ENSDARG00000077052	tnrc18	0.0687167895497689	7.39638934878524	0.617025616595517	0.542861143077087	0.999999999999947	-6.21945885596859
100536657	ENSDARG00000112943	LOC100536657	0.0199303912747562	3.8373049853297	0.171609681502775	0.86514183545283	0.999999999999947	-6.21947232512594
322544	ENSDARG00000041110	dnajc3a	-0.0586507269889385	4.8279289862299	-0.468992624814469	0.643185835177871	0.999999999999947	-6.21952482134788
100003476	ENSDARG00000009839	fam117bb	0.0376180644002	4.14636636838517	0.198849430306062	0.844049574899842	0.999999999999947	-6.21955566202716
100002825	ENSDARG00000056829	zmp:0000000662	0.0131808712956709	4.0314437355719	0.138216893156158	0.891189031155907	0.999999999999947	-6.21958860494112
327246	ENSDARG00000101413	dusp7	-0.0665573115634803	6.39458299820465	-0.600399135867517	0.553706687259846	0.999999999999947	-6.21959415208692
337068	ENSDARG00000043357	tbl2	0.0243183748749178	4.0875239698987	0.220787021151074	0.827072148611712	0.999999999999947	-6.2196203145353
386969	ENSDARG00000062363	phex	-0.0524401598173734	5.16212805058142	-0.538532248465507	0.595027511092672	0.999999999999947	-6.21965894560001
570537	ENSDARG00000078191	zbtb46	-0.0187568763477026	4.06603040534116	-0.188389241722022	0.852109924270763	0.999999999999947	-6.2196626164977
407684	ENSDARG00000059079	vps25	-0.0297187746984422	4.12038968166688	-0.247312424504727	0.806709472391705	0.999999999999947	-6.21969512172053
100147904	ENSDARG00000056781	LOC100147904	-0.40558847060864	7.10904009949069	-0.616505343409505	0.545070256256794	0.999999999999947	-6.21972699426547
563060	ENSDARG00000071014	s100u	-0.0618371397289854	5.31226877672246	-0.539949484898636	0.594064399363507	0.999999999999947	-6.21975954588733
798791	ENSDARG00000101449	grik5	0.0741816579942318	4.67417611391959	0.414207878912577	0.682409167794007	0.999999999999947	-6.21977361220775
568616	ENSDARG00000005629	smyd2b	-0.0606584699781934	5.93937297292987	-0.589137556140389	0.56111618290826	0.999999999999947	-6.21983196339755
101883998	ENSDARG00000087601	gpr153	0.0375771425264491	4.18950229010578	0.240912758758758	0.811610162355565	0.999999999999947	-6.21983995288089
445403	ENSDARG00000034825	uspl1	0.0558573059472627	5.73771565040609	0.585556284109274	0.563483096541886	0.999999999999947	-6.21986434438768
431727	ENSDARG00000004115	mgat4b	0.00378291481316939	3.92683045541527	0.0330514008209952	0.973899089324119	0.999999999999947	-6.21987559786015
100333821	ENSDARG00000087804	tnfrsf11a	0.0174330446118414	4.04089190640116	0.140785117413391	0.889180928939999	0.999999999999947	-6.2198866298528
503737	ENSDARG00000027750	dpp7	0.0404755871776077	4.46689032643621	0.401596168339235	0.691432938054748	0.999999999999947	-6.21995050522611
565460	ENSDARG00000001559	csmd2	0.0824845699012853	4.47614512927044	0.339417394877538	0.737545520952206	0.999999999999947	-6.22003978530586
101884459	ENSDARG00000100007	arhgap39	0.0741334714865598	4.57862782806908	0.347645407981604	0.731301259900023	0.999999999999947	-6.22007291476605
793897	ENSDARG00000087911	psme4a	-0.0118443855723429	3.86937684862705	-0.0452828952461507	0.964296188647287	0.999999999999947	-6.22015181137589
561338	ENSDARG00000063732	pde11a	-0.0301633967810093	4.17255168787413	-0.135410600897911	0.893474372788269	0.999999999999947	-6.22017176723965
553288	ENSDARG00000054746	uggt1	0.0643042706100632	5.15687746714046	0.520206549702556	0.607548733286029	0.999999999999947	-6.22025444665544
100534782	ENSDARG00000092354	si:ch211-284e13.6	0.0342890289723883	4.25581099814387	0.152718201014156	0.879967066434633	0.999999999999947	-6.22026577404754
798433	ENSDARG00000003994	syt9a	0.0486693677897057	4.45187754097939	0.329897288382554	0.744257600546258	0.999999999999947	-6.22040659815612
100537710	ENSDARG00000061909	si:ch73-233f7.1	0.0856475670464247	4.8501750594946	0.46384848524042	0.647024665180376	0.999999999999947	-6.22041005952289
790928	ENSDARG00000062450	rnf115	-0.0313639391273144	4.35972547267072	-0.321909110122341	0.750228628388915	0.999999999999947	-6.2205367913903
393638	ENSDARG00000031098	timm50	-0.052961431677808	4.620812187167	-0.446545576561329	0.659091605166836	0.999999999999947	-6.22055176032229
436701	ENSDARG00000076334	mrpl43	-0.0515193707940522	4.70497456326393	-0.46264733054509	0.647664909494723	0.999999999999947	-6.2205740453214
393334	ENSDARG00000045485	rassf8b	-0.0231498369572236	4.13901994843369	-0.234591137359215	0.816458795106525	0.999999999999947	-6.22059717356711
504088	ENSDARG00000057064	enpep	-0.0893435665727447	4.72456733689896	-0.475016631019709	0.639202182091084	0.999999999999947	-6.22062524638703
406382	ENSDARG00000043542	zpr1	0.0069724102540949	3.88668952645184	0.0599034015681668	0.952714349622072	0.999999999999947	-6.22063685275326
368239	ENSDARG00000028087	aldh2.2	-0.0592633160926841	6.07304981606304	-0.594236109806856	0.557755311487714	0.999999999999947	-6.22067839748906
335722	ENSDARG00000040485	gsdmeb	0.00347046951287311	3.86821796204918	0.0238216560670283	0.981186167775382	0.999999999999947	-6.22069069211483
450077	ENSDARG00000005897	dera	-0.0046573709621387	3.72905398113887	-0.0368695687745166	0.970885204383127	0.999999999999947	-6.22091897408854
796270	ENSDARG00000104701	map7d1b	0.0471371048586322	7.13222846187077	0.609785690395048	0.547569951332174	0.999999999999947	-6.22094496375061
60641	ENSDARG00000003293	sox9a	0.0828431958610603	6.31194432178086	0.597095952668524	0.555874718488528	0.999999999999947	-6.22094735859064
30771	ENSDARG00000045660	hic1l	-0.0527324404968921	4.63519610561788	-0.435595214088722	0.666911358517109	0.999999999999947	-6.22107610003951
325677		twf1a	0.0450186216558235	4.96510840108199	0.477533358868877	0.637178719105895	0.999999999999947	-6.22115339816454
404615	ENSDARG00000114425	med8	0.0437238654020931	4.38053331760246	0.311368319920914	0.758132012137562	0.999999999999947	-6.22116002305978
436664	ENSDARG00000021154	zgc:92040	-0.0335054611766497	4.34960285175227	-0.353802153347471	0.726487725357565	0.999999999999947	-6.22127683174005
393245	ENSDARG00000017143	brd9	-0.0431676960051455	4.8132757236626	-0.469106260975241	0.643105745328235	0.999999999999947	-6.22128440068796
571943	ENSDARG00000039458	lhx4	0.038726319050288	4.34148526448342	0.245967090655612	0.807739031221863	0.999999999999947	-6.22133479631018
399662	ENSDARG00000017772	mdh1aa	-0.0677266082353363	8.60008450947205	-0.638147911933615	0.529246735578929	0.999999999999947	-6.2213773420469
100136875	ENSDARG00000076228	kif2c	0.00579058834075363	4.06920421909789	0.034379806297135	0.972850460349731	0.999999999999947	-6.22138310051538
100006880		zgc:173619	0.0128878904292788	3.73885891915081	0.0950941357999528	0.925006908376931	0.999999999999947	-6.22148241805518
321659	ENSDARG00000027109	zfr	0.0564289864453222	8.1091661608881	0.629421455414307	0.534848967824674	0.999999999999947	-6.22149907299382
327056	ENSDARG00000032373	rnf145b	0.0553563931204106	5.06843813918198	0.511021409253751	0.613871210979631	0.999999999999947	-6.22164856770774
324569	ENSDARG00000053070	gosr2	0.0344997353433563	4.34503522709551	0.358447619590547	0.723052175434097	0.999999999999947	-6.22171721674127
492622	ENSDARG00000058394	abhd10b	-0.0282958816865824	4.157182956038	-0.209929746061826	0.835443546485133	0.999999999999947	-6.22175812635181
100144770	ENSDARG00000104836	myom1b	0.0723801721928572	7.97133551666727	0.624174103844749	0.538232904933931	0.999999999999947	-6.22179793960256
393593	ENSDARG00000012141	papolg	0.0605821052518198	6.7658769398145	0.604241672978335	0.55119019668163	0.999999999999947	-6.22181528880744
100537056		si:ch73-51i5.2	-0.0214660858701228	4.20554046129736	-0.0882767935263768	0.930448913757562	0.999999999999947	-6.22185207457701
553372	ENSDARG00000034982	zcchc8	0.0570962396456816	5.17776644805629	0.52559984001767	0.603850756502183	0.999999999999947	-6.22198819372706
100331248	ENSDARG00000007711	rab3il1	-0.0114264768453163	4.02586152500565	-0.0902144399335285	0.92884399055444	0.999999999999947	-6.22206050254626
569631	ENSDARG00000053358	basp1	-0.0881833672870567	8.23226182091118	-0.630586431767307	0.534099240359588	0.999999999999947	-6.22208794850328
797834	ENSDARG00000030087	nfkbib	-0.0391253362513551	5.03999198282386	-0.504004991449232	0.618721530441273	0.999999999999947	-6.22220033020935
325410	ENSDARG00000007387	irf2a	0.0325286650600853	4.13421177359224	0.279608255405168	0.782104885756721	0.999999999999947	-6.22227727579269
796276	ENSDARG00000078701	prdm13	-0.0409490408901112	4.40525366365166	-0.296515173211033	0.769314278698576	0.999999999999947	-6.22232621316537
100538282	ENSDARG00000071143	si:dkey-208m12.2	0.015303160137865	4.34966280318576	0.169569559099448	0.866729041153642	0.999999999999947	-6.2223630656397
436830	ENSDARG00000103472	nedd8l	-0.047410124799053	4.30215033682038	-0.328012864876782	0.745664720976001	0.999999999999947	-6.22239067973166
556338	ENSDARG00000075333	tbc1d25	-0.0294024556020345	4.31062040411499	-0.306602542405584	0.761714235443248	0.999999999999947	-6.22253611132952
327606	ENSDARG00000016447	ythdf1	0.0419920907271276	6.99043811530406	0.606188137709387	0.549917732131407	0.999999999999947	-6.22260498264568
556640		si:ch211-69b7.6	-0.0663807799886502	5.25794982619255	-0.543476298062891	0.591670973326426	0.999999999999947	-6.22263885944358
553799	ENSDARG00000069850	mrpl30	-0.0446798284772596	4.32553045648744	-0.363399177559082	0.719396771158074	0.999999999999947	-6.22268682292349
445233	ENSDARG00000100718	me2	0.0483822870635482	5.51041466299335	0.547171045942097	0.589168635006957	0.999999999999947	-6.22272390918899
566605	ENSDARG00000005916	srpk3	-0.0616996383286086	4.91621535751	-0.464341686427311	0.646467546864887	0.999999999999947	-6.22280430587816
570613	ENSDARG00000053405	sord	0.0561904389265946	4.58911372739952	0.45554342183744	0.652695591905793	0.999999999999947	-6.22296819001902
324778	ENSDARG00000004891	pex19	-0.0506783592895017	5.08758235339392	-0.506966018200033	0.616672459083021	0.999999999999947	-6.22301276990606
554177	ENSDARG00000103403	sar1b	0.0669487273080298	6.37688230776516	0.590670427182196	0.560104649775891	0.999999999999947	-6.22306208317179
402992	ENSDARG00000036911	scamp1	0.0647799517679468	4.84083447142287	0.471269397113696	0.641582024942153	0.999999999999947	-6.22311998890103
335096	ENSDARG00000101081	ptprub	0.0625956775662644	6.24145793613179	0.592396863839621	0.558966508449659	0.999999999999947	-6.22312069210866
570903	ENSDARG00000075942	LOC570903	-0.0576788511013877	4.67460164513688	-0.427774420371042	0.672519936729047	0.999999999999947	-6.22317608589253
352916	ENSDARG00000025436	msrb1a	-0.122915431076451	4.65782822629575	-0.458268399187513	0.6515077991392	0.999999999999947	-6.22326418075244
562348	ENSDARG00000079949	supt16h	0.0563488932301359	7.09370581858708	0.60587538048497	0.550122087603744	0.999999999999947	-6.22333952400747
562465	ENSDARG00000059333	si:ch211-285f17.1	0.0516364898959214	7.16636510711689	0.605568744654457	0.55032248190598	0.999999999999947	-6.22337896682072
101882768	ENSDARG00000079008	si:dkey-7f3.9	0.0444525903887172	4.17478754759941	0.26996297893946	0.789430221558336	0.999999999999947	-6.22347342055843
553336	ENSDARG00000010144	plppr3a	0.0748697437522159	5.23609027044743	0.518909713836571	0.608439522677879	0.999999999999947	-6.22361755355825
563105	ENSDARG00000067676	plcl1	-0.0552370735365963	4.73303252740462	-0.394962107510847	0.696259104950335	0.999999999999947	-6.22370024685713
445060	ENSDARG00000030733	b3gat2	-0.0245135513027295	4.11944681845197	-0.220118184892016	0.827587256743739	0.999999999999947	-6.2237504774581
110437731	ENSDARG00000095807	LOC110437731	0.0404603413050095	4.59449736923098	0.349053830523686	0.73000538841548	0.999999999999947	-6.22376159748396
368405	ENSDARG00000006065	znf385b	0.0702120634564469	4.92386783531688	0.442442820355689	0.662020933730401	0.999999999999947	-6.22382268585806
569107	ENSDARG00000012823	dlgap4b	0.0592525607067422	5.12264269160413	0.507638764228766	0.616207350311431	0.999999999999947	-6.22382659696227
403040	ENSDARG00000055225	dock8	0.0731316264078741	5.56233823250679	0.535585453047927	0.597032484999299	0.999999999999947	-6.22383073600589
431725	ENSDARG00000021287	zgc:91909	0.0128547922135631	3.87321761141025	0.114062782529754	0.910109617418357	0.999999999999947	-6.22383929616064
553942	ENSDARG00000009745	fbxw2	0.0117182346397136	4.0287702269867	0.117687147746768	0.907266813057471	0.999999999999947	-6.22386929126433
103908654	ENSDARG00000102731	si:ch73-299h12.2	-0.00274765013818445	3.95436183849684	-0.0274342762468874	0.978333693607493	0.999999999999947	-6.22388797205663
568719	ENSDARG00000004594	znf800a	-0.0426658846912318	4.79029549110898	-0.422039020159246	0.676645357122844	0.999999999999947	-6.22397462877196
445277	ENSDARG00000042018	fhl2a	-0.0604641913233257	5.68452649477031	-0.583819943977833	0.564632505093773	0.999999999999947	-6.22404436442693
324366	ENSDARG00000042533	gstm.1	0.0457035033879567	4.45127834007774	0.382912329974853	0.705058473820344	0.999999999999947	-6.22405272737362
100331556		LOC100331556	-0.0388811196360122	4.20782230942583	-0.228384927490541	0.821226176474468	0.999999999999947	-6.22410521177877
393925	ENSDARG00000005220	pdcd6	-0.0350987931298805	4.44831420378049	-0.368344319733603	0.715752890911577	0.999999999999947	-6.22414775891447
100333633		tnxb	-0.0613808008624304	4.43521214391292	-0.319578225584249	0.752097416124613	0.999999999999947	-6.22416583493184
492471	ENSDARG00000039681	samm50l	-0.0407274837636864	4.7028234773497	-0.428164001927076	0.67224009173091	0.999999999999947	-6.22423763411815
556200	ENSDARG00000090914	si:ch211-117k10.3	-0.0715020240621715	4.36067873651829	-0.360401536215989	0.721807959410198	0.999999999999947	-6.22426396672427
322115	ENSDARG00000013117	hiat1a	-0.0410458965458087	4.80289384938306	-0.466174847575832	0.645173187700881	0.999999999999947	-6.22426741320801
30208	ENSDARG00000055527	cmn	-0.211172977876493	7.69570986884578	-0.612104415668067	0.547626574460189	0.999999999999947	-6.22431863425949
565063	ENSDARG00000015860	mtmr9	-0.0255798028580605	4.16867140532429	-0.301018571359251	0.765918360837822	0.999999999999947	-6.22435348499715
566757	ENSDARG00000089162	afap1l1a	-0.0142558953616687	4.06901832866229	-0.138154588076361	0.891237756947509	0.999999999999947	-6.2243798617609
798429	ENSDARG00000071396	timm23a	-0.0666458373978847	5.21835240510043	-0.538628879293966	0.59496181961689	0.999999999999947	-6.22456608247887
569528	ENSDARG00000006923	cacna1ab	-0.109019886430389	4.66455781730304	-0.38995336828335	0.70054776360709	0.999999999999947	-6.22459884011395
336578	ENSDARG00000028542	si:ch211-114c12.2	0.0435497797123805	6.51759005554482	0.594787254395733	0.557392630907567	0.999999999999947	-6.22460400422643
335901	ENSDARG00000091127	klf15	-0.0875943093209584	5.84596930213514	-0.582169661361159	0.565756318117531	0.999999999999947	-6.22469462822177
447818	ENSDARG00000102998	taf6	-0.0561800121924545	5.28273768144031	-0.550855501680357	0.586678440688871	0.999999999999947	-6.2247307484856
336168	ENSDARG00000035256	eef2l2	-0.0649810273927507	8.7896028981872	-0.633409799416437	0.532284585249339	0.999999999999947	-6.22475604957202
798970	ENSDARG00000038465	stmn3	-0.0115904392265418	4.00065240103143	-0.0979432513242435	0.922767395363706	0.999999999999947	-6.22486504601016
326975	ENSDARG00000032970	cox4i1	-0.0591277606552767	7.64462914777945	-0.617715064709296	0.542413848965243	0.999999999999947	-6.22488530725122
393102	ENSDARG00000030830	cmtr1	-0.0387307564742789	5.05761467755395	-0.487499857964351	0.630200683971557	0.999999999999947	-6.22491295141225
100332088	ENSDARG00000073771	tbc1d12b	0.00323297949278967	3.89725229969737	0.0329481600079115	0.973980588540814	0.999999999999947	-6.22491917078268
100006037	ENSDARG00000101009	cited4b	-0.0682755066648228	5.89276703565347	-0.5751444161399	0.570393340376033	0.999999999999947	-6.22494753493352
286776	ENSDARG00000019300	ints7	-0.0372900930546844	4.51683061194773	-0.370874172621198	0.713891390273929	0.999999999999947	-6.22498111499807
394102	ENSDARG00000104647	surf4	-0.0350509945200317	4.61932488848856	-0.382799559645947	0.70514102507252	0.999999999999947	-6.22501007267155
570167	ENSDARG00000038866	trappc8	-0.0510037606052034	5.2366771463106	-0.522637121116929	0.605880853373142	0.999999999999947	-6.22510442805728
142986	ENSDARG00000004672	ptk2ab	0.0449413455367171	5.6777883957794	0.561976133824167	0.579193957977952	0.999999999999947	-6.22513958121734
436877	ENSDARG00000041155	morf4l1	-0.067837536476401	5.56299514121999	-0.562504203131899	0.578839739598236	0.999999999999947	-6.22525802483064
641492	ENSDARG00000099448	sh3d21	-0.0485182244720077	5.53976206323221	-0.549486576980946	0.587603044220006	0.999999999999947	-6.22527089192597
336563	ENSDARG00000076547	wu:fb13g09	-0.0762824737640573	5.18507263811492	-0.527869688443574	0.602297622548064	0.999999999999947	-6.22528092658421
619262	ENSDARG00000057452	ston2	-0.0514548110228246	5.23469873693068	-0.519890252411395	0.607765939180325	0.999999999999947	-6.2252894801603
321330	ENSDARG00000014577	rhpn2	-0.0829546413986026	5.4298869923745	-0.540960903747873	0.593398605604997	0.999999999999947	-6.22531039807432
405865	ENSDARG00000005713	ethe1	0.0262280515468829	3.97139085207756	0.151952320087539	0.880458209592916	0.999999999999947	-6.22536985669412
564545	ENSDARG00000031345	si:dkey-40c11.1	0.0180596152776173	4.06993855047242	0.10471974013879	0.917443463336727	0.999999999999947	-6.22538088976179
553356	ENSDARG00000099554	sec16b	0.00211671087498999	3.87436693454045	0.0143384101420913	0.988675121073178	0.999999999999947	-6.22541133972642
324971	ENSDARG00000102975	nsg2	-0.0510145338619505	7.55952624150851	-0.612467856570828	0.545822986753165	0.999999999999947	-6.22543985196029
405863	ENSDARG00000017571	mccc2	-0.0690942690080085	6.253641792229	-0.590334517889123	0.560326234156853	0.999999999999947	-6.22549814078322
557155	ENSDARG00000005374	tubgcp4	-0.0103952398181817	3.90014184539163	-0.0940661604325392	0.925815091985504	0.999999999999947	-6.22559090806554
562779		usp34	0.0743740699547573	5.67942391012769	0.566279021957547	0.576310817710364	0.999999999999947	-6.22562813019828
565006	ENSDARG00000069250	uacaa	-0.00704994475712217	3.9320593056293	-0.0649763798890526	0.948715548653176	0.999999999999947	-6.22578741092873
791222	ENSDARG00000063030	mesd	-0.0160923148372296	3.93324610754125	-0.136303963958311	0.892685238616449	0.999999999999947	-6.22587334210018
100006622	ENSDARG00000074589	rin2	0.0552689227471506	5.09813493288754	0.510850485100575	0.613989155994883	0.999999999999947	-6.22589821308853
407084	ENSDARG00000035264	riok2	0.0515193917044003	4.19963665973411	0.327381163989111	0.746136621141936	0.999999999999947	-6.22590915451841
613246	ENSDARG00000030786	mpi	-0.0252726613921403	4.28718083563427	-0.270269010131219	0.789197491053584	0.999999999999947	-6.22592935665333
492472	ENSDARG00000010596	slc7a6os	-0.0380200407441613	4.82977612656389	-0.450704693166121	0.656131816997913	0.999999999999947	-6.22593685975625
393310	ENSDARG00000017067	chordc1b	0.0473851602398865	4.6131574453263	0.429416159686081	0.67134096592268	0.999999999999947	-6.22594227233225
561929	ENSDARG00000069817	crygm2d17	0.121625001043783	7.60047967166571	0.611010148904187	0.547387597988368	0.999999999999947	-6.22603225274715
100003413	ENSDARG00000018782	kdm4aa	0.0728501156358874	6.58514911099421	0.591573424949722	0.559509206051053	0.999999999999947	-6.22632845677375
561219	ENSDARG00000098288	tax1bp1a	-0.0322857595443118	4.3955870354398	-0.334939832140096	0.740496743589571	0.999999999999947	-6.22633687182575
565294	ENSDARG00000027079	znf804a	0.0721425782476706	4.64359753268841	0.386121920999273	0.702861151555113	0.999999999999947	-6.2263373420521
566768	ENSDARG00000070432	ino80	0.060137506620098	5.13762872735851	0.52263082338183	0.605885172122985	0.999999999999947	-6.22637031836956
58052	ENSDARG00000054030	hoxb5b	0.0761666156945742	4.74265629796777	0.439849947873038	0.663966580074498	0.999999999999947	-6.2263723154382
100144566	ENSDARG00000074905	camk1da	0.00371604066625641	4.0291432184887	0.0204344639440118	0.983862591570639	0.999999999999947	-6.2266341096667
394109	ENSDARG00000055115	dtnbp1a	0.0473446922447618	4.87769558327494	0.473670454406103	0.639892587066129	0.999999999999947	-6.22663457556883
406675	ENSDARG00000008380	brd7	0.0750778793399514	5.89580709310163	0.578211831710013	0.568353079851312	0.999999999999947	-6.22668236010631
541386	ENSDARG00000039754	xpc	-0.148839905903054	4.75036789576592	-0.481818945822514	0.635168665828797	0.999999999999947	-6.22668298807767
406779	ENSDARG00000059177	tax1bp3	-0.038968742890976	4.30654265361752	-0.299360437796589	0.767168173204644	0.999999999999947	-6.22668670393723
571812	ENSDARG00000060753	pear1	0.0401383741881496	4.33799407252108	0.338788232901527	0.7376309267894	0.999999999999947	-6.22670438127299
557907	ENSDARG00000104401	yme1l1b	-0.0726937416537199	5.02865330744699	-0.526983480486	0.602903779121428	0.999999999999947	-6.22674557657633
100330495	ENSDARG00000096867	clmn	0.0393266054540149	4.50646130386749	0.423160490104073	0.675837878290371	0.999999999999947	-6.22691411028587
266637	ENSDARG00000017422	apmap	-0.0428674695178026	5.28216611067201	-0.529166613600092	0.601411065753897	0.999999999999947	-6.22694122560543
406415	ENSDARG00000030465	tmem263	-0.0370309645392553	4.15450148721963	-0.278373971305787	0.783041164176845	0.999999999999947	-6.22695516948023
550417	ENSDARG00000038156	dusp11	0.0559594837122246	4.56475839650262	0.458260519700536	0.65076946214906	0.999999999999947	-6.22699987140159
568182	ENSDARG00000035043	pfdn5	-0.0676716106000379	5.65308645077102	-0.564775550784353	0.577317397779908	0.999999999999947	-6.22700617713875
65237	ENSDARG00000000857	mapk14a	0.0384500331016691	4.78961203897361	0.446962904551501	0.65879436142084	0.999999999999947	-6.22702600607678
393208	ENSDARG00000102587	mios	0.0222013375303511	4.36963724992512	0.278381598551938	0.78303537742763	0.999999999999947	-6.22707213583817
558048	ENSDARG00000061451	n4bp2	0.0233566846166848	4.13948132694945	0.186279854629375	0.853745915276176	0.999999999999947	-6.22710931895569
405782	ENSDARG00000021556	ubl3b	-0.0633755295570131	5.46598907741888	-0.539547094076849	0.594337775243159	0.999999999999947	-6.22716564466483
353150		cntn1a	0.00306562257446075	4.12960011368094	0.0173352725104572	0.98630868632176	0.999999999999947	-6.22719147315186
619257	ENSDARG00000086706	zgc:114175	0.0218940488852741	4.05452279575607	0.112762834920719	0.911160204883143	0.999999999999947	-6.2272116192744
140814	ENSDARG00000042725	cebpb	-0.173249280355802	5.1446447029129	-0.428691163331603	0.672950874701159	0.999999999999947	-6.22721343442385
393122	ENSDARG00000022599	dnpep	-0.0501308732176025	4.75110147189567	-0.417162111543474	0.680161402009818	0.999999999999947	-6.22721601925724
394006	ENSDARG00000103135	stoml2	0.00983144577418082	3.93681159521719	0.0939420696356013	0.925912656403331	0.999999999999947	-6.22726195360027
387304	ENSDARG00000002128	cwf19l1	-0.00838775269792569	3.90709815025986	-0.0727652814463043	0.942578612755629	0.999999999999947	-6.22729325986564
777747	ENSDARG00000038981	zgc:153615	0.00893078558171023	4.15334457493447	0.0577942058716573	0.954377312100709	0.999999999999947	-6.22733622059088
407612	ENSDARG00000045075	tmem106a	-0.0360895182116003	4.11249215366402	-0.236418473992438	0.815056466656262	0.999999999999947	-6.22735078159472
562909	ENSDARG00000052658	pptc7b	0.0541399536582148	5.03690525279595	0.491186555908057	0.627628248467222	0.999999999999947	-6.22735610076767
394146	ENSDARG00000044688	dusp4	0.0272487596097806	4.27412280699042	0.138384978011404	0.891102626340419	0.999999999999947	-6.22739231781144
324476	ENSDARG00000004956	zmat2	-0.0308897358093985	4.13499817948953	-0.27514670698496	0.785490811106704	0.999999999999947	-6.22740392621294
678639	ENSDARG00000031709	mllt1b	-0.0405780062067551	4.37849929087325	-0.382602196477123	0.705285509682603	0.999999999999947	-6.22744248701043
768124	ENSDARG00000067913	ints9	0.0152183561011743	4.09519568768482	0.116174256661153	0.908453312078461	0.999999999999947	-6.22761692587332
100004331	ENSDARG00000017444	hal	-0.0976667683202859	4.92119858985124	-0.466218157088551	0.645553868107563	0.999999999999947	-6.22763004260272
562640	ENSDARG00000002840	si:dkey-28b4.8	0.0678799342766148	5.97352417387235	0.575920758213245	0.569876614162782	0.999999999999947	-6.22768526005036
436756	ENSDARG00000069866	sox1a	-0.0412085732696275	4.58462128553253	-0.354550479010144	0.725933904825185	0.999999999999947	-6.22775512433733
393136	ENSDARG00000104177	cpne3	-0.0669883049391498	5.74949597524591	-0.575559207886988	0.570117229275646	0.999999999999947	-6.22781300344774
563470	ENSDARG00000004866	mindy1	0.0412694599699801	4.77852010271915	0.384903876026792	0.703601210902755	0.999999999999947	-6.22781345675002
492333	ENSDARG00000103144	ppp1r21	0.0486258308357934	4.80489360948335	0.4340399011337	0.668025170611203	0.999999999999947	-6.22786431288025
664756		eef1a1l2	-0.126684188003276	5.62298350457967	-0.488616209491988	0.630200145184745	0.999999999999947	-6.22787119860154
562692	ENSDARG00000061242	tuft1a	-0.0782816343713311	5.14783129501745	-0.48641143070531	0.631009126092807	0.999999999999947	-6.22788740882605
406663	ENSDARG00000004037	cog2	0.0431609149302563	4.20626401893177	0.302022188449368	0.765162201851942	0.999999999999947	-6.22795795561425
114456	ENSDARG00000054063	arpc4	-0.0505287795292375	4.82883183864639	-0.46192973929147	0.648172306985123	0.999999999999947	-6.22803396754936
403057		zswim6	-0.0532892191922443	4.43416496441782	-0.336621657037432	0.73924385346411	0.999999999999947	-6.22808375779005
562459	ENSDARG00000079229	znf414	-0.036504798996237	4.63611288545537	-0.393607420974999	0.697246232094693	0.999999999999947	-6.228084662554
140815	ENSDARG00000036074	cebpa	0.0739374601633402	6.57396650067806	0.590241755793447	0.56038743311993	0.999999999999947	-6.22811796795565
550547	ENSDARG00000079500	kif3cb	-0.0315441870015638	4.52291284234861	-0.343431998031464	0.734177972123069	0.999999999999947	-6.22812437940821
791223	ENSDARG00000055292	atg9b	-0.0474731710435146	5.05354961630716	-0.500611122857357	0.621074010045459	0.999999999999947	-6.22813706612306
777736	ENSDARG00000020982	prickle2a	-0.0450256169395109	4.13481137119902	-0.184320757769778	0.855451235249311	0.999999999999947	-6.22815890786353
447831	ENSDARG00000005343	ccdc85al	0.00971611394459782	4.01773232957729	0.0839882990025915	0.933742370393699	0.999999999999947	-6.22816897433562
406826	ENSDARG00000020607	emc3	0.0548213116790315	5.09202728063244	0.504340831926551	0.618488965485679	0.999999999999947	-6.22818305817067
558395	ENSDARG00000078041	xpo1a	0.0457191700659711	6.13930410605437	0.580799242138139	0.566634975092858	0.999999999999947	-6.22822896991046
100334231	ENSDARG00000059960	plch2a	-0.0675546119374344	5.91740371748655	-0.567448826279888	0.575528237501493	0.999999999999947	-6.22824217864045
565591	ENSDARG00000019063	fat1b	0.041912601526394	4.19806839063931	0.272015230637533	0.787869908494271	0.999999999999947	-6.22831887775146
492805	ENSDARG00000087640	nsfl1c	0.0554216736936874	5.95622718764281	0.577687616758682	0.568701493542369	0.999999999999947	-6.22833221558185
553452	ENSDARG00000045598	si:dkey-180p18.9	-0.0844662953762905	4.49663713600984	-0.352567704503049	0.727800615208585	0.999999999999947	-6.22848535022664
100004265	ENSDARG00000092517	gpsm1a	0.042665007353083	4.51585853998566	0.343542796394848	0.73409565534574	0.999999999999947	-6.22851125402449
100170793	ENSDARG00000062518	ulk1a	-0.00282387665461625	4.04719606049557	-0.0110387193733379	0.99129301892173	0.999999999999947	-6.22854375692776
100003663	ENSDARG00000076923	kazna	0.0110024485091476	3.9759901754821	0.105061593088551	0.917174989357047	0.999999999999947	-6.22857084294957
326672	ENSDARG00000103980	ets2	-0.00760574268652547	4.15777961442953	-0.0338834025554093	0.973265390357125	0.999999999999947	-6.22866957967746
569386	ENSDARG00000060263	pecam1	0.0265187632677177	4.11706342566817	0.203615262197246	0.840321456432084	0.999999999999947	-6.22889992352783
406666	ENSDARG00000037018	gab1	0.0391023923178127	5.39315648666932	0.536881805473752	0.596150056109956	0.999999999999947	-6.22892385438969
555341	ENSDARG00000025299	tspan9a	-0.0578427834348041	4.3911242190755	-0.357262972805503	0.723927720401104	0.999999999999947	-6.22893064846713
565338	ENSDARG00000093182	eif2ak1	-0.021268030115321	4.01799800480669	-0.207474679340697	0.837339287473889	0.999999999999947	-6.22894426474248
560651	ENSDARG00000041595	ces3	-0.161058756898794	6.25585452012273	-0.568602659675174	0.575905738834777	0.999999999999947	-6.22901906123748
572061	ENSDARG00000032344	pde4a	-0.0665848889498655	4.60895451373815	-0.40376496049684	0.689881547532503	0.999999999999947	-6.22908692743221
100007906	ENSDARG00000079202	parp2	-0.0108997626562957	4.03420013503056	-0.0915264697288016	0.92781211720624	0.999999999999947	-6.22912572942803
30331	ENSDARG00000011166	cahz	0.122392026718304	5.75475871765386	0.573060085116752	0.572455534045474	0.999999999999947	-6.22923543461028
561226	ENSDARG00000043323	lnx1	-0.072934459541087	6.06368186706706	-0.577799404254824	0.56862718612495	0.999999999999947	-6.22924513838804
322732	ENSDARG00000069463	alox12	-0.0607657946345235	4.77105200707367	-0.392407096700241	0.698121334135404	0.999999999999947	-6.22934337439251
559653	ENSDARG00000062206	skiv2l	-0.0179939780663094	4.20140694259258	-0.187715561681059	0.852632341611296	0.999999999999947	-6.22938405380738
567119	ENSDARG00000062636	fem1b	-0.00247546486214167	4.01331044287905	-0.0207561529474612	0.983606847851509	0.999999999999947	-6.22940244362001
368364		sb:cb649	-0.0218317729298896	4.18646941867758	-0.13373944649403	0.894691724667617	0.999999999999947	-6.22942030195272
336116	ENSDARG00000099961	bnip3	0.0573201172292253	4.45231960319881	0.339921106678271	0.736806470873708	0.999999999999947	-6.22957877591629
560631	ENSDARG00000061121	adgrl3.1	0.083689230472511	7.42939168575383	0.598241799795294	0.555122148190104	0.999999999999947	-6.22963553434702
406615	ENSDARG00000036942	gpd1c	-0.0476028365196575	5.24603977301379	-0.48377372321191	0.632805482669182	0.999999999999947	-6.22964990809512
334911	ENSDARG00000010956	sh3glb1b	-0.0459806630486819	4.82087277318474	-0.448396040675969	0.657774039644849	0.999999999999947	-6.22971750932371
338230	ENSDARG00000009629	unc119.1	-0.00461532697774469	4.03124459970895	-0.0307040331644914	0.975752191977294	0.999999999999947	-6.22976663730239
565145	ENSDARG00000103519	adamts1	0.0442843662638301	4.52386205894444	0.201334077337014	0.842225428771516	0.999999999999947	-6.22978127130138
541409	ENSDARG00000038694	zgc:101744	-0.0359806736144881	4.33112145208805	-0.237317238700824	0.814366970108863	0.999999999999947	-6.22988932940149
569403	ENSDARG00000104094	grk3	0.0830768208970039	6.03406373564122	0.573831880666702	0.571267490853586	0.999999999999947	-6.22994359815001
101886240	ENSDARG00000076076	crtc1b	0.0733593876214904	4.63910617327283	0.426914768093535	0.673220346955005	0.999999999999947	-6.22996286670224
557083	ENSDARG00000057353	ehbp1l1a	0.0600821006963885	4.63523997154035	0.394331261938099	0.696718718956203	0.999999999999947	-6.22999475431786
103909734	ENSDARG00000100958	LOC103909734	0.0507538965556211	4.41795628188397	0.283628305466918	0.779100794362658	0.999999999999947	-6.23001660068509
678586	ENSDARG00000104347	rtn4b	0.06717765182246	7.08650730370147	0.595314603685203	0.557045722971239	0.999999999999947	-6.23004461430004
404725	ENSDARG00000042707	cx30.3	0.0503688445824491	4.30641581796141	0.317998637505861	0.753157469962435	0.999999999999947	-6.23005253365888
555881	ENSDARG00000045773	zgc:162634	-0.041782027880461	4.62956889233319	-0.376851860999954	0.709500119935172	0.999999999999947	-6.23014471749328
795537	ENSDARG00000074852	myo15b	-0.179218362912145	5.46791442351729	-0.550689900707327	0.588069233251806	0.999999999999947	-6.23019746347062
557926	ENSDARG00000014962	ppp3cca	-0.0507631406473887	5.34849481570817	-0.536441946281775	0.596449398147553	0.999999999999947	-6.23021762620167
550334	ENSDARG00000052371	higd2a	0.00329845958967745	4.17520202112854	0.0201365068385624	0.984096172756038	0.999999999999947	-6.23023779691976
352917	ENSDARG00000023220	selenot2	-0.0669805496335165	6.04003407167765	-0.575774765853638	0.56997376724919	0.999999999999947	-6.2302379565666
568003	ENSDARG00000061466	cpne5a	0.00518032111257893	3.98104770423742	0.0316148723875015	0.975033123247463	0.999999999999947	-6.23038717557042
322178	ENSDARG00000088195	si:ch211-168f7.5	-0.0339523195921743	4.63416851073964	-0.372963948881723	0.712355065942517	0.999999999999947	-6.23051628598845
335124	ENSDARG00000009771	ppme1	0.0535010283360391	5.35972230074141	0.543055323115299	0.591956415257783	0.999999999999947	-6.23059579050451
641483	ENSDARG00000059398	myef2	0.0651515416328694	6.4048932092874	0.581996779792671	0.565840676377332	0.999999999999947	-6.23061765004681
569661		si:cabz01068815.1	-0.00659943184761369	3.6770553317155	-0.0307777560558616	0.975711259506721	0.999999999999947	-6.23062777222422
566820	ENSDARG00000062055	rnf38	0.0618984730345451	7.14061033426043	0.593615873188757	0.558163603800605	0.999999999999947	-6.23067098705233
570019	ENSDARG00000079283	si:ch211-247j9.1	0.0236947522579847	4.01441708307099	0.179499376294733	0.859009183401402	0.999999999999947	-6.23075651888789
550230	ENSDARG00000052789	azin1a	0.0114710065144745	3.98263204608338	0.0872744322343512	0.931156679817964	0.999999999999947	-6.23080970396365
58136	ENSDARG00000019717	pbx2	0.0491983880477829	5.95548195647399	0.571153449875908	0.573053426620888	0.999999999999947	-6.23082056839751
678628	ENSDARG00000062385	flcn	-0.0213738350961634	4.20200294002953	-0.227120536231848	0.822198301930883	0.999999999999947	-6.23084563309624
436770	ENSDARG00000003573	dctn5	0.0368055619010894	4.44851340242633	0.357689140430919	0.723612705551893	0.999999999999947	-6.230866602114
30679	ENSDARG00000055158	prox1a	0.0556336831047268	6.57570555960297	0.584203282536149	0.564378642709875	0.999999999999947	-6.23096324270454
30699	ENSDARG00000103027	clns1a	-0.0125365407202853	4.02339065258957	-0.109817198892618	0.913441232044474	0.999999999999947	-6.23097216369411
101884985		LOC101884985	-0.0273710271352865	4.2161208472293	-0.150333996753807	0.881738570843084	0.999999999999947	-6.23097984057329
556208	ENSDARG00000006062	akap1b	0.0565792346457954	6.28414540377891	0.582226839253981	0.565688148336741	0.999999999999947	-6.23100612183688
360153	ENSDARG00000100136	dcp1a	0.0010301003975024	3.93904678875639	0.00992178016060848	0.992163353838617	0.999999999999947	-6.23104615831932
445486	ENSDARG00000001950	ak1	-0.0632428047661016	9.19102324025426	-0.627730052737113	0.535938482332196	0.999999999999947	-6.23105399022058
352934	ENSDARG00000016536	npas2	-0.136005535266208	4.65558933779969	-0.37848834880725	0.709150148387802	0.999999999999947	-6.23107616597585
567508	ENSDARG00000087599	si:dkey-237h12.3	-0.048772983458778	4.6270906394908	-0.347693967202673	0.731013921368438	0.999999999999947	-6.23108597949795
402878	ENSDARG00000056892	mpp6a	-0.0669468661742947	5.18000639815742	-0.527499092757367	0.602551070490072	0.999999999999947	-6.23111074313228
336461	ENSDARG00000098443	zfand6	-0.00468015924133436	4.03568481673278	-0.0313013042617224	0.975280669512454	0.999999999999947	-6.23118068732209
402896	ENSDARG00000039424	snrpb2	-0.0508963217230027	4.37038540771841	-0.347955128542618	0.730820194553415	0.999999999999947	-6.23124129388737
561766	ENSDARG00000060246	slc16a6b	0.142654604279151	5.50578479260244	0.539408400233588	0.595383967694711	0.999999999999947	-6.23129806952995
393352	ENSDARG00000020397	snx15	-0.0186247063842151	4.08338761324581	-0.142043498378409	0.888197271757966	0.999999999999947	-6.23133270072373
563580	ENSDARG00000101289	slc29a1a	0.0787481922925828	5.82449350486208	0.562318188701638	0.578964502048848	0.999999999999947	-6.23133436766325
280648	ENSDARG00000028048	rdh8a	0.0412076778710784	4.3745738245935	0.273201056935644	0.786968744162077	0.999999999999947	-6.23140887556262
393220	ENSDARG00000014498	ythdf2	0.0483579976762432	5.51674599641022	0.547432406112222	0.58899182032909	0.999999999999947	-6.23142790557686
797610	ENSDARG00000104916	si:dkey-71l4.4	0.0493286148516052	4.71320581547752	0.36369094165641	0.719181592628091	0.999999999999947	-6.2315008122321
393945	ENSDARG00000007257	rab5ab	-0.0332860399103438	4.68815609995513	-0.419353214875996	0.67858078971046	0.999999999999947	-6.23152145019172
798364	ENSDARG00000054867	hibch	0.0369007281064597	4.48981915161447	0.348182616428447	0.730651461215343	0.999999999999947	-6.23153648625528
560847	ENSDARG00000054177	adgra1a	-0.000707900464095523	4.11000884626362	-0.00412918802311101	0.996738544730336	0.999999999999947	-6.23170667442163
449857	ENSDARG00000007077	ankrd50l	-0.00043551007999465	4.19127709049821	-0.00419933055564094	0.996683142713372	0.999999999999947	-6.23174624728706
405868	ENSDARG00000071426	lrrc59	-0.0280718487929397	4.15051480152917	-0.213967327609196	0.832328038648841	0.999999999999947	-6.2317936891842
393373	ENSDARG00000004525	zgc:63882	-0.0012859155523417	3.9703493427037	-0.0119459108548643	0.99056468129902	0.999999999999947	-6.23184840419923
558522	ENSDARG00000087394	tshz3a	0.0505592406661837	4.46040617501582	0.319784193064986	0.75181966463269	0.999999999999947	-6.23186299398308
724014	ENSDARG00000014366	luc7l3	0.0616420785984646	5.31558291120118	0.52690635570802	0.602956545413401	0.999999999999947	-6.23193963398115
378965	ENSDARG00000102147	fem1c	-0.0504034324985199	4.75313618407924	-0.388251658277759	0.701154161751487	0.999999999999947	-6.23194437946583
100003493	ENSDARG00000055740	march9	-0.0503046234509599	4.91438119201748	-0.435465861942683	0.667003962289448	0.999999999999947	-6.23194756627689
394114	ENSDARG00000012021	kdsr	-0.0300080238276097	3.95995044202778	-0.231034913716862	0.819189685490639	0.999999999999947	-6.23201194705029
406659	ENSDARG00000116058	rhoac	-0.0562670987917553	5.83369778644561	-0.567936613877686	0.575202073003121	0.999999999999947	-6.23201535788754
171478	ENSDARG00000023290	fabp3	-0.0650300845349214	7.5104526587976	-0.603494856572386	0.551678821523938	0.999999999999947	-6.23203045116698
553351	ENSDARG00000019556	clcn7	-0.0293967462637781	4.3820502069651	-0.291122734593869	0.77338678719856	0.999999999999947	-6.23207097635387
567373		si:dkeyp-44a8.4	0.0217084672722043	4.18180312519362	0.204115801860185	0.839934551409833	0.999999999999947	-6.23213309205065
569543	ENSDARG00000059846	epg5	0.0592181904601441	4.83680195978256	0.4480882072626	0.657993144764175	0.999999999999947	-6.23216315528937
445168	ENSDARG00000030743	sptlc3	0.00460660662026502	3.92459954222671	0.0452876847207861	0.964241957633051	0.999999999999947	-6.23217869693856
368331	ENSDARG00000086309	erlec1	-0.0450671803708707	4.82563237675087	-0.460160261263212	0.649424218152644	0.999999999999947	-6.23219110160647
335370	ENSDARG00000044521	eef1b2	-0.0619767973675671	8.25378111558427	-0.615133116975827	0.544089944409748	0.999999999999947	-6.23219225348331
100535278		LOC100535278	-0.115121788743291	6.70059686307355	-0.587860048455329	0.562505146959191	0.999999999999947	-6.23221675391293
378720	ENSDARG00000057688	ical1	-0.0303573246296551	4.50751352337574	-0.367087975106567	0.716677994627059	0.999999999999947	-6.23221821587633
100534755	ENSDARG00000103903	LOC100534755	0.0196866007039835	4.11377533217376	0.131240291876433	0.896647759250942	0.999999999999947	-6.23223414963174
393432	ENSDARG00000055575	pcolce2b	-0.0457467765980866	4.51127693290262	-0.428792087620924	0.671789025489926	0.999999999999947	-6.23227729445064
324520	ENSDARG00000038583	abraa	0.0542068528014417	4.23036380099967	0.258683724053498	0.798182532309011	0.999999999999947	-6.23232423423447
571422	ENSDARG00000059763	gabrd	0.0662101851774839	4.32093478313414	0.313130457803058	0.757026858326941	0.999999999999947	-6.23244393459035
100033387	ENSDARG00000043697	nefmb	-0.081898499635999	5.78691587422695	-0.564770348665632	0.577320882145266	0.999999999999947	-6.23247004508886
562919	ENSDARG00000002994	itpkca	0.0395858434750904	4.82718567147766	0.424662447971088	0.674757061269186	0.999999999999947	-6.23253788917018
797132	ENSDARG00000068064	sirt1	0.0481171178617492	5.32132988639778	0.521650112433894	0.606557885231148	0.999999999999947	-6.2325451554165
323855	ENSDARG00000091367	prpf6	0.0478014945118357	5.81850825471131	0.563547230745221	0.5781404150495	0.999999999999947	-6.2326004036368
30141	ENSDARG00000004232	dlb	-0.0387311126252712	4.2278145821312	-0.257850774497327	0.798657110012545	0.999999999999947	-6.23266797246852
327011	ENSDARG00000076283	snrpd3l	-0.0386068187027071	4.25595094225522	-0.310156715820455	0.759042202250263	0.999999999999947	-6.23270307867118
58077	ENSDARG00000015554	zic2a	-0.0447309694371523	6.19607209387048	-0.573718400061981	0.571343100873596	0.999999999999947	-6.23275519947472
393965	ENSDARG00000037514	hdac3	0.0327780977562604	4.13817921377721	0.257103746044161	0.799227178548712	0.999999999999947	-6.2327876755162
557170	ENSDARG00000074156	sgca	0.0261513153391295	4.36519316962896	0.241175720108627	0.811408637737282	0.999999999999947	-6.23280271622629
393227	ENSDARG00000089861	usp44	-0.0325961754663053	4.38400140684097	-0.282364041141235	0.780015668452305	0.999999999999947	-6.23280540626322
100002026	ENSDARG00000102185	si:ch211-199f5.1	0.0168042266936643	4.22552288964264	0.0839225557944132	0.93382557621828	0.999999999999947	-6.23282084767236
100170835	ENSDARG00000022904	skilb	0.05641893461436	4.86404012657124	0.441725218786437	0.662529060603213	0.999999999999947	-6.23283578462326
100537648	ENSDARG00000089914	clint1b	-0.0236136995153116	4.18440535811242	-0.219104320543342	0.828368240365936	0.999999999999947	-6.23294664218121
678518	ENSDARG00000062799	baiap2a	-0.0331215516097165	4.69409001342875	-0.427972977463324	0.672377302782232	0.999999999999947	-6.23298713282324
565911	ENSDARG00000055118	mylipb	-0.168439305479168	4.92684796495286	-0.522272818170402	0.607310939675027	0.999999999999947	-6.23298976086237
569076	ENSDARG00000033138	lyrm2	-0.047751215237712	5.21620815727732	-0.515743850299462	0.61061672712679	0.999999999999947	-6.23309686292268
100329456	ENSDARG00000077497	igsf10	0.0574694395072077	4.47738635297103	0.28259220371753	0.780001125513359	0.999999999999947	-6.23310061761855
368882	ENSDARG00000014994	tbp	0.0266722787986184	4.2140198513275	0.248030504485331	0.806160084603481	0.999999999999947	-6.23317076449843
321690	ENSDARG00000041072	mier1a	0.0145750369981545	4.00043920132548	0.115456668660961	0.909016163197378	0.999999999999947	-6.23317486489811
103909792		LOC103909792	0.0508681227519467	7.02716221063729	0.587557532857611	0.562159812959326	0.999999999999947	-6.2331913578164
569074	ENSDARG00000068516	hapln1b	0.0864077640825895	4.62084301998086	0.490451228626428	0.628333981222675	0.999999999999947	-6.23341708149994
100330405	ENSDARG00000099491	tmem176l.1	0.0258847024951345	4.01465600706458	0.131899870466475	0.896175634599277	0.999999999999947	-6.23351008135321
562381	ENSDARG00000025847	sox12	-0.0311920731979862	4.24090728256345	-0.206165264118749	0.838350796030118	0.999999999999947	-6.23352356712847
192326	ENSDARG00000104674	cct2	-0.0597070960472905	6.68471183212971	-0.582074703825609	0.565789010863701	0.999999999999947	-6.23372199259036
378997	ENSDARG00000008503	glcci1a	-0.0276087780378482	4.3142667973945	-0.198573229455663	0.844221093737423	0.999999999999947	-6.23380335276342
494066	ENSDARG00000013861	armc1	0.0193707144360262	4.05686846396929	0.157391872430142	0.876214866277985	0.999999999999947	-6.23382221625015
393669	ENSDARG00000023852	lsm4	-0.0341125435436824	4.23640493969201	-0.273286530108067	0.786903800824004	0.999999999999947	-6.2338560796596
437021	ENSDARG00000024540	tspan36	-0.0821327658764615	4.91369009854612	-0.438982852208647	0.664710036154302	0.999999999999947	-6.23395062758948
492783	ENSDARG00000041137	dhrs13a.3	-0.0482986369376102	4.24653671814715	-0.170087668576248	0.866570961469886	0.999999999999947	-6.23399212843887
30473	ENSDARG00000040321	rx2	0.0156129028372156	3.64705637017804	0.0701552114442558	0.944682550958612	0.999999999999947	-6.23399604353152
797473	ENSDARG00000030665	tcerg1b	-0.0610857021878255	5.71277830910577	-0.552742106919541	0.585405357880437	0.999999999999947	-6.23405038565372
103909890	ENSDARG00000101215	sgip1b	0.0853600644208976	4.73925615275619	0.357252878598789	0.724345559751711	0.999999999999947	-6.23405042063124
406840	ENSDARG00000015822	sesn3	0.0636180294909439	4.84131651516156	0.394563966101553	0.696557275491263	0.999999999999947	-6.23405138080689
100329486		LOC100329486	0.0983449363238584	6.13021521506161	0.576267090903245	0.569904805425767	0.999999999999947	-6.23410557999925
326099	ENSDARG00000075964	plekhg4	0.0644782756150342	6.71522374496119	0.582295146622292	0.565642864998832	0.999999999999947	-6.23412418345752
560793	ENSDARG00000079312	kmt2ca	0.0797848732242077	6.59734081064277	0.580237857418436	0.56700752378654	0.999999999999947	-6.23416699233694
567247	ENSDARG00000021288	mier3b	0.056756514287434	4.32455599495799	0.435247839509087	0.667160057701247	0.999999999999947	-6.23422263738005
100537227	ENSDARG00000086169	sgk494b	0.0103467369656514	4.09856389410037	0.0571852565070215	0.95486300686755	0.999999999999947	-6.23424921628903
368888	ENSDARG00000055530	sertad2b	0.0468535371137593	5.11368301227506	0.490207976193664	0.628310597191114	0.999999999999947	-6.23429485289789
415220	ENSDARG00000040265	mpdu1b	0.00339562444310904	4.06758834032158	0.0294666648129759	0.976729074931284	0.999999999999947	-6.23437740472561
100149942	ENSDARG00000068192	taf4a	-0.0430805666292908	4.49366498087592	-0.294742500089313	0.770652308233191	0.999999999999947	-6.23449381609507
562670	ENSDARG00000018757	klf5l	-0.0688275960304869	5.26024750181126	-0.498242906713987	0.622717994708557	0.999999999999947	-6.23455960456998
562188	ENSDARG00000061635	myo5aa	0.107559482222664	5.66705752883923	0.549296146633942	0.588192840644074	0.999999999999947	-6.23465459797131
100331980	ENSDARG00000090106	slc17a7b	-0.0427537211127884	4.0832366990476	-0.213954277201356	0.832432397835314	0.999999999999947	-6.23474470223995
562402	ENSDARG00000105039	phka1b	0.0139517364368276	4.05379456333461	0.0408804356784964	0.967795474048857	0.999999999999947	-6.23488827174175
492576	ENSDARG00000004753	mylkb	-0.00814990802374194	3.87193973017685	-0.056423532284216	0.955458111871701	0.999999999999947	-6.23495499312236
566443	ENSDARG00000097057	fxyd6l	-0.0956194008359725	6.04699929027365	-0.568533115081653	0.575029899483863	0.999999999999947	-6.23498580249515
100330365	ENSDARG00000063314	apba2a	0.0327812793801563	4.40499259540398	0.309836284341898	0.759282978470626	0.999999999999947	-6.23502131205235
553367	ENSDARG00000019341	gpc1a	-0.0291063742967941	4.15942443417997	-0.282616927158466	0.779824034608591	0.999999999999947	-6.23507187450762
393277	ENSDARG00000044942	mrpl45	-0.00228784244653113	3.94230697917173	-0.0206945992013998	0.983655455598675	0.999999999999947	-6.23509993205297
394111	ENSDARG00000055477	pelo	0.0202968051813652	4.10718414998577	0.192146132324735	0.849197845438222	0.999999999999947	-6.23515111996951
30176	ENSDARG00000019646	twist3	-0.00125555277248068	3.95932578363761	-0.0101481366594162	0.991984574112754	0.999999999999947	-6.23516839318811
393152	ENSDARG00000101543	washc5	-0.0344461606482342	4.90097813502797	-0.422777725594622	0.676113431282411	0.999999999999947	-6.23518379047208
100000478	ENSDARG00000052408	mgat2	-0.0180400848801829	4.17880376946882	-0.182102984066254	0.856987361913294	0.999999999999947	-6.23525183804401
563327	ENSDARG00000077860	ankhd1	0.0830918501638731	8.49824097185963	0.613276976015915	0.545296562863288	0.999999999999947	-6.23526561397762
393533	ENSDARG00000104874	fzd6	0.0413106312341238	4.82731940388158	0.400284478158449	0.692386123405512	0.999999999999947	-6.23536114070709
570544	ENSDARG00000105532	znf16l	-0.00108156634728651	4.06846614362633	-0.0103252215429977	0.991844710138069	0.999999999999947	-6.23537037970306
403080	ENSDARG00000070477	dnajc2	0.0614358238169608	4.36402301336849	0.334314930452284	0.741064032435949	0.999999999999947	-6.23537226656155
564155	ENSDARG00000038302	ccar2	-0.0305474677315889	4.53042036807184	-0.364686246752307	0.718447724453268	0.999999999999947	-6.23539753391302
368424	ENSDARG00000000837	snx9a	0.0373628213469841	4.34477530062173	0.285890263839665	0.777344827204908	0.999999999999947	-6.23549392006612
100002400	ENSDARG00000099385	si: ch211-223l2.4	-0.0345745034513607	4.31732876512509	-0.281292576314743	0.780827768338335	0.999999999999947	-6.23549530722339
415140	ENSDARG00000013382	cwc15	-0.0541432111614073	5.33726171798512	-0.532580889897844	0.599080117167643	0.999999999999947	-6.23556554087837
792029	ENSDARG00000043713	asf1bb	0.0439948033152575	4.71784167687876	0.399291294831011	0.69310819900403	0.999999999999947	-6.23558229160213
555484	ENSDARG00000079542	stard13a	0.0373684949888347	4.41187660699307	0.314793117836188	0.755561138709044	0.999999999999947	-6.23565229559751
100330276	ENSDARG00000092774	tarsl2	-0.0365496331532924	4.18649411141058	-0.252594645575431	0.802670542219685	0.999999999999947	-6.23570405880858
558581	ENSDARG00000008032	sart3	0.0493264309484989	6.06306594533433	0.568321328673712	0.574944894706247	0.999999999999947	-6.2357296985172
436718	ENSDARG00000018328	rhocb	-0.061396872409186	5.41218248486477	-0.519573845188751	0.607983257348931	0.999999999999947	-6.23573718030183
393225	ENSDARG00000042087	dmap1	-0.0370100048779767	4.60422333818233	-0.384431310493409	0.703946894332415	0.999999999999947	-6.23574175639257
568961		ajm1	-0.00589253087915242	4.21314166402953	-0.0393235063027697	0.968948409885691	0.999999999999947	-6.23580796351634
30744	ENSDARG00000040917	cbfb	0.0356364487729222	4.89714829985804	0.466747127579263	0.644769345411054	0.999999999999947	-6.23586347943639
564461	ENSDARG00000007195	grm2b	0.0443768231426516	4.99516378163702	0.445223213577806	0.66003384161101	0.999999999999947	-6.23586687301115
100332245		cobll1b	0.045755756992115	6.19578223449247	0.564223499307712	0.577687219039456	0.999999999999947	-6.2359606673624
334292	ENSDARG00000011764	ints13	-0.0338684416025821	4.17489771437909	-0.238509620377422	0.813452457989193	0.999999999999947	-6.2359836661605
337399	ENSDARG00000003941	rrs1	-0.100538679050487	4.93780145658588	-0.497485871362767	0.623664463543254	0.999999999999947	-6.23603684312238
568328	ENSDARG00000057929	naf1	-0.0425673528314716	4.20417489806826	-0.27638104631056	0.784553621023636	0.999999999999947	-6.23612140634921
393307	ENSDARG00000028957	maff	-0.0414793240503624	4.90535645393173	-0.423950938963445	0.67526897839681	0.999999999999947	-6.23612980677424
494038	ENSDARG00000040046	snai2	0.0675096515159241	5.21450875580094	0.50251223252114	0.619755736017041	0.999999999999947	-6.23615571595165
100147927	ENSDARG00000094377	samd10b	0.0165557910230651	3.9407699608896	0.15310857445835	0.879555916943325	0.999999999999947	-6.23620687211968
101887100		LOC101887100	-0.0677008200639504	4.3827964236387	-0.26252902743589	0.795415210083513	0.999999999999947	-6.23623253335955
796453		LOC796453	-0.0112112903738346	4.08225921306035	-0.0951853742813146	0.924935181583009	0.999999999999947	-6.23628884126409
570907	ENSDARG00000103935	rab27a	0.0175136232142288	4.07193870896846	0.157168556456513	0.876388999525413	0.999999999999947	-6.23632501152358
556363	ENSDARG00000096651	LOC556363	-0.0376772210451044	4.31768591063757	-0.310382210051664	0.758872777930243	0.999999999999947	-6.23633397916055
567895	ENSDARG00000078066	elk1	0.0560794590085614	5.66651473902208	0.547025934478315	0.589266816647474	0.999999999999947	-6.23635277805497
393460	ENSDARG00000026759	ldlrb	-0.0679282242370931	5.40775584972178	-0.506110772020018	0.617263976759447	0.999999999999947	-6.23637702043707
100005183	ENSDARG00000071357	map4k3b	0.0521293646963539	5.32485968202791	0.524978247093302	0.604276411763579	0.999999999999947	-6.23647008711326
100332515	ENSDARG00000063311	soga3	0.0403792815802388	4.27748982845047	0.210259028123435	0.835257738289533	0.999999999999947	-6.23653793592759
571189	ENSDARG00000070078	abcb11b	-0.026760638994749	3.89535966274898	-0.123344821659484	0.902911224193187	0.999999999999947	-6.23658879556123
322927	ENSDARG00000017086	asb12a	-0.000538740053139364	4.04918929270269	-0.00508761439639902	0.995981534075835	0.999999999999947	-6.23663693432629
558102	ENSDARG00000044669	hp1bp3	0.0769910973847914	8.42572114623864	0.61040952163153	0.547163371949416	0.999999999999947	-6.23670097349615
393571	ENSDARG00000101996	cxxc1a	-0.00980383273418628	4.10466884951432	-0.060383868851034	0.952335562969597	0.999999999999947	-6.23683379537172
110438318		LOC110438318	0.167820122957639	11.8526944893586	0.643343513907247	0.527199786279381	0.999999999999947	-6.23684403033325
445186	ENSDARG00000001930	klhl15	-0.00236771385459367	4.12090734814947	-0.0214263596265278	0.983077603427433	0.999999999999947	-6.23684924012557
445408	ENSDARG00000043559	gle1	0.0116163974172556	3.95730738878042	0.0983018200170154	0.922485592407693	0.999999999999947	-6.2369252198699
393148	ENSDARG00000021483	cdc14b	-0.0617757292106234	5.96453165841333	-0.566612991378283	0.576087343200376	0.999999999999947	-6.23695243114677
30568	ENSDARG00000013125	dlx1a	0.0409514921285163	4.54642100478905	0.384326980802802	0.704023220641643	0.999999999999947	-6.23697271459579
100334363	ENSDARG00000116617	spaca4l	0.0672696344955206	4.84173130316466	0.388573353016622	0.70099243875135	0.999999999999947	-6.23703283409246
567549	ENSDARG00000027807	frk	0.0469774933498579	4.72089798091254	0.415903182747743	0.68107024065661	0.999999999999947	-6.23711076161252
562569	ENSDARG00000079572	plcd3b	-0.0193630513290968	4.06717156163926	-0.183248056973772	0.856098474475125	0.999999999999947	-6.23719118660769
100006782	ENSDARG00000041685	si:dkey-105h12.2	-0.21387012283557	4.07752413018437	-0.359809403932426	0.72304622105804	0.999999999999947	-6.23722915457237
327531	ENSDARG00000058322	enc3	-0.0476727984592147	4.60372010742543	-0.367763918288443	0.716180211941563	0.999999999999947	-6.23724763513404
324309	ENSDARG00000039576	fstl1b	0.0790101364782085	7.69551854451415	0.600374606216883	0.55372277098307	0.999999999999947	-6.23725229342967
555739	ENSDARG00000104442	aatkb	0.0455314179199542	6.12025600675022	0.563490748388437	0.578178274284305	0.999999999999947	-6.2372552881537
393649	ENSDARG00000012407	mgat1a	-0.0190182106906081	4.1360798069257	-0.168489480050517	0.867569569095124	0.999999999999947	-6.23729445304374
100005981	ENSDARG00000059083	ppp2r5ca	-0.026764727345423	4.23523700528272	-0.19614851934723	0.846097877701375	0.999999999999947	-6.23730262601144
335774	ENSDARG00000022438	cox6a1	-0.0542690212799126	8.52812298979325	-0.610764412566722	0.546932144075468	0.999999999999947	-6.23733422047149
555760	ENSDARG00000104111	mrps30	0.048918107920457	5.05579479008528	0.470692379451584	0.641988321790356	0.999999999999947	-6.23736314053658
445291	ENSDARG00000036438	ndufv1	-0.0711239620255757	8.17456897572013	-0.604713041758777	0.550881907243255	0.999999999999947	-6.23740985584834
569877	ENSDARG00000034195	top2b	0.0666175455524662	7.31652141685037	0.588244837835999	0.561705714961815	0.999999999999947	-6.23742148706196
30606	ENSDARG00000034117	rarga	-0.0443410970178126	6.45800696904804	-0.572802701185785	0.571953398933555	0.999999999999947	-6.23742690302306
567844	ENSDARG00000078155	inavaa	0.0556482974451278	4.68517054254167	0.403834664449278	0.689807456039546	0.999999999999947	-6.23749409343739
326974	ENSDARG00000035557	gabarapa	-0.0670576887746686	6.40611676290091	-0.572836445521227	0.571930903058759	0.999999999999947	-6.23749694021051
492522	ENSDARG00000045978	chchd6b	-0.009009543793705	4.1791143128481	-0.0812333999145398	0.935910633209405	0.999999999999947	-6.23751718957871
492503	ENSDARG00000008049	si:dkey-42i9.4	0.0285569774801218	4.11931437157056	0.194575072871676	0.84731626004445	0.999999999999947	-6.237595372385
570841	ENSDARG00000061203	trpc1	0.00806816069380112	4.10968133014517	0.0791057626312934	0.937585551540637	0.999999999999947	-6.23766487879797
445196	ENSDARG00000045989	arf4a	0.01294807519215	4.10191501460447	0.117250419238356	0.907609299055893	0.999999999999947	-6.23770049912265
403012	ENSDARG00000075883	bub3	0.0474706750428604	4.98351333320911	0.455828837316764	0.652493147173497	0.999999999999947	-6.23775217150995
559281	ENSDARG00000054087	irs1	-0.0161768275706375	4.28368768356931	-0.11544138978278	0.909028147947399	0.999999999999947	-6.23781211553627
100000526	ENSDARG00000104375	sec24a	-0.0723965442766339	7.67985382430247	-0.591640450029478	0.559465022196634	0.999999999999947	-6.23785136013036
431724	ENSDARG00000042336	impdh1a	0.00718617226640639	4.28067642804706	0.0434882903731618	0.965661764279727	0.999999999999947	-6.2378822556518
393291	ENSDARG00000025332	rbm28	-0.069400161881469	5.28622068195887	-0.504867628146587	0.618124248004923	0.999999999999947	-6.23791941999508
553410	ENSDARG00000059311	dpysl5b	-0.10402075074547	6.45338493404162	-0.568455609402375	0.575245641219047	0.999999999999947	-6.23792110061777
767687	ENSDARG00000062418	ttl	0.0255749462095354	4.36885681599738	0.213778571870176	0.832473625848513	0.999999999999947	-6.23793095383949
567293	ENSDARG00000061970	lingo3a	-0.0199115506090815	4.26071770844535	-0.227861218207874	0.821628794358559	0.999999999999947	-6.23796347118014
445176	ENSDARG00000035909	mfsd2ab	-0.0879862085649625	5.86222218371903	-0.547910848692297	0.588779832273094	0.999999999999947	-6.23797224199219
751641	ENSDARG00000051925	cyb5r2	-0.0306090845508038	4.04636265406944	-0.169806455665684	0.866564427159607	0.999999999999947	-6.23799066066946
565969	ENSDARG00000057016	cdc14ab	-0.0374306163547606	5.03768291286316	-0.471300093048611	0.641560414129199	0.999999999999947	-6.23806289670765
336553	ENSDARG00000018966	cyb5r1	0.0117155153006472	4.00802992571436	0.10631013959773	0.916194529648891	0.999999999999947	-6.2380683909096
323406	ENSDARG00000040224	krcp	0.00452538938217195	4.1201413888493	0.028846877069059	0.977218401685438	0.999999999999947	-6.23810226322016
322126	ENSDARG00000013623	vdac2	0.0429691351975112	9.58769793995781	0.6201541218619	0.540833026012756	0.999999999999947	-6.23818215970033
445147	ENSDARG00000056150	rbms2b	0.053461627525234	5.4161938564532	0.518149995178633	0.608961655988291	0.999999999999947	-6.23830396686205
553788	ENSDARG00000020469	map3k7	0.0549555385863059	5.99251437048991	0.557161297284234	0.582428628238251	0.999999999999947	-6.23832545044584
548610	ENSDARG00000020884	gli2b	0.0566327089889374	5.11710292467285	0.475788710664571	0.638403778040126	0.999999999999947	-6.23833240839949
402856	ENSDARG00000024416	twistnb	-0.023116544968393	4.02039215337264	-0.12516226122981	0.901428433214815	0.999999999999947	-6.23838163574071
570094	ENSDARG00000025034	syngr3b	-0.0410379900267825	4.87695224617903	-0.406458171917102	0.687904331115173	0.999999999999947	-6.23840757607431
445321	ENSDARG00000059234	mrps27	-0.0237722490514454	4.13974370899872	-0.201715948788274	0.841789951433719	0.999999999999947	-6.23848375027208
402951	ENSDARG00000008218	znf410	-0.0532915900964488	5.67149959524019	-0.546526017343965	0.589605119246843	0.999999999999947	-6.23848794212523
445125	ENSDARG00000104495	pltp	0.0227823135761103	4.20266816381934	0.243525398380035	0.809608514830545	0.999999999999947	-6.23849417974102
405889	ENSDARG00000041232	rps29	-0.0741222108060473	7.59549272639638	-0.592713356811719	0.558757992057807	0.999999999999947	-6.23861910296848
553422	ENSDARG00000105083	chd5	-0.0100057600363144	4.04379058448416	-0.0526872143998997	0.958416566880051	0.999999999999947	-6.23865041713132
406496	ENSDARG00000034470	aldoab	0.0578682101419776	9.15816518780016	0.614171008512068	0.54471520467217	0.999999999999947	-6.23866125898472
368473	ENSDARG00000000861	scrib	0.0454641177962243	7.23803388217596	0.58289954048142	0.565242271778583	0.999999999999947	-6.2387249839781
327364	ENSDARG00000076673	wu:fi04e12	0.0689855741439667	7.1967638538508	0.584523197949999	0.564166826370558	0.999999999999947	-6.23873283908253
393327	ENSDARG00000093079	proca	0.00603615415732595	4.19403168426009	0.0411468920398986	0.967509409875362	0.999999999999947	-6.23877703752801
64263	ENSDARG00000099101	gch2	0.259076153805411	6.22778052230931	0.566013914583355	0.578113252573831	0.999999999999947	-6.23898437483375
795019	ENSDARG00000070122	stk11ip	-0.000612274487290065	4.28296491249432	-0.00573448148777568	0.99547060986113	0.999999999999947	-6.23901205773845
393944	ENSDARG00000104945	sncb	-0.052310618418451	7.1410427328839	-0.578491637893054	0.568167154121158	0.999999999999947	-6.23908217102059
30435	ENSDARG00000017274	opn1sw2	-0.115592628456218	8.3544405936853	-0.608791363636075	0.548760318393435	0.999999999999947	-6.23914895941575
321505	ENSDARG00000006010	bmi1a	0.00490774847602271	4.16366946147804	0.0363678182638214	0.971281238789136	0.999999999999947	-6.23928239281043
561208	ENSDARG00000080006	tmem41b	0.0383301192321897	3.9808038151048	0.273364611691091	0.786844475061959	0.999999999999947	-6.23931578047819
565807	ENSDARG00000039181	trpm3	0.01804695505216	4.23522273729066	0.095873904280554	0.924413979743293	0.999999999999947	-6.23931903529973
791987	ENSDARG00000055719	ino80c	-0.0192136683020712	4.25555574663032	-0.210180455935302	0.835250011504536	0.999999999999947	-6.23934210855907
406546	ENSDARG00000056186	eif5a2	0.0647169924265221	7.83898130994707	0.599073157707428	0.55457645939163	0.999999999999947	-6.23950918623226
100005551	ENSDARG00000035309	entpd3	0.0701722964155058	5.12289092843868	0.464476269308701	0.646372481817436	0.999999999999947	-6.23951894341439
407646	ENSDARG00000036481	tcn2	-0.0765400503737963	6.22310342958117	-0.561880067582176	0.579258408914393	0.999999999999947	-6.23952525010157
100001684	ENSDARG00000000563	ttn.1	0.259318684355224	10.018071239184	0.616441709409297	0.545012347392325	0.999999999999947	-6.23952711228577
404626	ENSDARG00000103651	map3k12	-0.0668706392343807	4.64855047603423	-0.275187230596073	0.785765452887978	0.999999999999947	-6.23955069870946
447814	ENSDARG00000069360	ppp3r1b	-0.0470015047639505	5.99901120335184	-0.565351913329619	0.576931416809812	0.999999999999947	-6.23960278986049
403005		bace1	-0.0688686861509913	5.46014113400084	-0.496700544333437	0.623789758064073	0.999999999999947	-6.23964651233573
557060	ENSDARG00000008573	fam20b	0.00881660643927429	4.25035601183416	0.0799797860531685	0.936897467005464	0.999999999999947	-6.23965073824419
566117		adgrb3	-0.0567082356980828	5.68468237279975	-0.538012402513615	0.595380972581793	0.999999999999947	-6.23965633875873
140422	ENSDARG00000021389	jag2b	0.0434022268364407	4.83157999133349	0.432999409484828	0.66877073552489	0.999999999999947	-6.23967610663845
415187	ENSDARG00000041974	brk1	-0.0662513851133513	5.92614209366668	-0.555086998177402	0.583824924453735	0.999999999999947	-6.23970778670994
406321	ENSDARG00000075323	srfbp1	-0.0125637986106968	3.92363461616543	-0.0742753432528944	0.941389229990436	0.999999999999947	-6.239742190309
793202	ENSDARG00000058154	znf385c	0.0803482661554327	6.00042595088685	0.558371339470578	0.581614864052625	0.999999999999947	-6.23976422761018
100000119		tmem245	0.0196077476436844	4.28562117080655	0.193575813708354	0.848090227674765	0.999999999999947	-6.23976510724801
30715		pou2f1a	0.0495026251560615	4.68034094306435	0.385636037361625	0.703065760629021	0.999999999999947	-6.23981604798743
492518	ENSDARG00000076487	haao	-0.110920509966914	4.72439232249556	-0.441527441898254	0.663314830339083	0.999999999999947	-6.23981993278157
567592	ENSDARG00000059811	smpd5	-0.0212627704322985	4.210224752923	-0.234392014605797	0.81661164300936	0.999999999999947	-6.23982880257839
557217	ENSDARG00000092873	zgc:193541	-0.0775157300215428	6.66444536775979	-0.570973292689852	0.57317365349143	0.999999999999947	-6.23989756210063
571876	ENSDARG00000052025	pomgnt1	-0.00481199531438214	3.9877606381175	-0.0394121971010696	0.96887841336256	0.999999999999947	-6.23990005517578
751762	ENSDARG00000078383	mcrip1	-0.0397466730810905	4.44260563407436	-0.327404394476754	0.746119265454903	0.999999999999947	-6.23990755935607
323696	ENSDARG00000017320	f11r.1	0.0617656926052881	5.60591682202044	0.538836918847428	0.594820402304345	0.999999999999947	-6.23996804181604
324015	ENSDARG00000038576	ube2d1b	-0.0647128930219436	5.33586301503264	-0.518015684693343	0.609053985832227	0.999999999999947	-6.23999100800622
563496	ENSDARG00000052833	zfand3	0.0524045763024281	7.5884655111855	0.588569348321323	0.561491378411135	0.999999999999947	-6.24005847196684
393890	ENSDARG00000025285	panx1a	0.00991919560578225	4.12774627912493	0.07551971326106	0.940409220468593	0.999999999999947	-6.24010259356751
317678	ENSDARG00000055639	ruvbl2	0.0621541899208164	4.97903188253106	0.457853745910726	0.651057663846928	0.999999999999947	-6.24013969956623
393405	ENSDARG00000036040	atg13	-0.0581722898731014	6.09394660574297	-0.561539809776669	0.579486716957282	0.999999999999947	-6.24022123242607
557758	ENSDARG00000076939	znf451	0.0462175468786645	5.0900493075284	0.462696384601208	0.647630230484818	0.999999999999947	-6.24025833943987
569192	ENSDARG00000079220	wdr20a	0.0245006370595302	4.38699175274293	0.269751483397327	0.789591071279493	0.999999999999947	-6.24028273072738
503934	ENSDARG00000060150	psmd11a	0.0504024840455264	5.69616454315039	0.547018902323084	0.589271574769663	0.999999999999947	-6.24034429176562
558976	ENSDARG00000061048	ranbp9	0.0430315978183442	5.30593639215538	0.496536433074592	0.623903846237675	0.999999999999947	-6.24046144368414
393668	ENSDARG00000013750	eno1b	-0.0606621627647819	5.10990434444931	-0.486452535024695	0.630932336473664	0.999999999999947	-6.24048628216749
114441	ENSDARG00000017466	ncam2	0.046006865993931	5.5064178899059	0.515643941310039	0.610685495500746	0.999999999999947	-6.24049712309681
564772	ENSDARG00000103046	rest	-0.0345476179976094	4.56846941097237	-0.333011562453959	0.741934124507599	0.999999999999947	-6.24051998908778
405869	ENSDARG00000012591	pdcd10b	-0.0251212551703013	4.24663095973605	-0.267056446495432	0.791641571891569	0.999999999999947	-6.24055714069943
541404	ENSDARG00000053959	cdc42ep2	0.0333860526465415	4.36036326259723	0.2580603748736	0.798497181299443	0.999999999999947	-6.24055960872643
619264	ENSDARG00000055763	tmem115	0.0465601435480023	5.04918986621776	0.438581828139868	0.664774729124006	0.999999999999947	-6.24056878244591
563369	ENSDARG00000056587	cyp2r1	-0.0250263494852767	4.11780016918863	-0.0796221801140074	0.937312744837108	0.999999999999947	-6.24057424611267
327348	ENSDARG00000014680	znf710a	-0.012888229240243	4.06763136743158	-0.106857575159236	0.91576468155171	0.999999999999947	-6.24060516300455
562705	ENSDARG00000076439	ppp4cb	0.0539504674133839	5.4124620149032	0.520271275582477	0.607504289627085	0.999999999999947	-6.2406373831995
100003787	ENSDARG00000069422	nhp2	-0.0629186830222839	4.59318285007047	-0.430541235171018	0.670533518658149	0.999999999999947	-6.24069707313629
554014	ENSDARG00000101865	pcdh1g30	-0.0683317666150751	5.04750316996805	-0.515662737700034	0.610672557475731	0.999999999999947	-6.24081808571097
563890	ENSDARG00000062154	dip2ca	0.0566013140285451	5.73190359830017	0.541010333614474	0.59334397383432	0.999999999999947	-6.24092676916314
561863	ENSDARG00000086980	mbd6	0.083617522736894	5.57237413786194	0.5350401501387	0.597466916671632	0.999999999999947	-6.2409914260103
569216	ENSDARG00000034076	lrp11	0.00380796547007378	4.0567788243835	0.0253699897110446	0.979963591737635	0.999999999999947	-6.24105866348138
556178	ENSDARG00000070688	ncalda	-0.058449596918619	5.0586189390449	-0.482684601446605	0.633567762260125	0.999999999999947	-6.24117065935826
334102	ENSDARG00000023028	cdv3	-0.09207828002695	6.68339939513209	-0.569293388628732	0.574459553040158	0.999999999999947	-6.24122484176979
445156	ENSDARG00000022970	tm9sf1	-0.0265281593602866	4.22511657305272	-0.211280494197998	0.834400964539683	0.999999999999947	-6.24127506035986
352921	ENSDARG00000027595	selenot1b	-0.0202133030694851	4.07605546426319	-0.16370628799373	0.871293792784062	0.999999999999947	-6.24129624724635
323563	ENSDARG00000025468	bnip3la	0.0499867087867436	4.70960901943407	0.386224787050566	0.702635304735067	0.999999999999947	-6.24134949578373
393326	ENSDARG00000015374	st3gal3a	-0.0268494899300364	4.33061695587603	-0.23885009048811	0.813191379645797	0.999999999999947	-6.24145055557947
100005675	ENSDARG00000025728	grin1b	0.0927498847790176	7.97340872423942	0.593021092747767	0.558685799579907	0.999999999999947	-6.24150108021718
570033	ENSDARG00000086104	slco5a1a	-0.106469881952981	6.12860334161571	-0.556046389303677	0.583628900001725	0.999999999999947	-6.24155697566619
568216	ENSDARG00000019961	znf513a	-0.0084832265229613	4.17207125291275	-0.0953140692384415	0.924834009621092	0.999999999999947	-6.24158315167328
561921	ENSDARG00000098414	ninl	0.023127917487094	4.21577651634221	0.226243044159288	0.82287313098745	0.999999999999947	-6.24162697703995
550516	ENSDARG00000093420	creb1b	-0.0534133759764934	5.33293412757655	-0.470281382274855	0.642277787639546	0.999999999999947	-6.24172374728164
445222	ENSDARG00000003109	rcan1a	0.0645086992317268	5.51211736719922	0.515061944877389	0.611086162051201	0.999999999999947	-6.24172774954689
777629	ENSDARG00000044655	st14b	0.0139928485221246	4.39168387333897	0.154185718139983	0.87871550832357	0.999999999999947	-6.24173082836863
560030	ENSDARG00000057995	arl15b	-0.0415727900244258	5.02453733149231	-0.4556309490485	0.652633506110191	0.999999999999947	-6.24174496498845
560859	ENSDARG00000110186	cdcp1b	0.0399707076147422	5.35606607261549	0.498946836047536	0.622229127033217	0.999999999999947	-6.24180635078343
394230	ENSDARG00000037556	st3gal5	-0.0235027857381152	4.28503691963866	-0.192713820837347	0.848758001866355	0.999999999999947	-6.24185022234912
321550	ENSDARG00000026908	tmed2	-0.0657807838526114	6.1730799282607	-0.561908550286941	0.579239299466922	0.999999999999947	-6.24186584221975
724002	ENSDARG00000055620	acad9	0.0321488443129052	4.43719780255151	0.31913178779234	0.752308379648772	0.999999999999947	-6.24189246497788
58131	ENSDARG00000021239	apaf1	0.0206954112820457	4.23169778237416	0.158311078714646	0.875498171486309	0.999999999999947	-6.24198108542586
557112	ENSDARG00000061020	ccdc186	-0.0351408927602597	5.2334454864506	-0.495551618455651	0.624588678625889	0.999999999999947	-6.24198702633218
405893	ENSDARG00000053194	pdzd11	-0.0127997435316889	3.96958654789235	-0.117151871117601	0.907686583806798	0.999999999999947	-6.24204819154388
100329397	ENSDARG00000044328	ankrd46a	0.0287931561306101	4.37047408194737	0.279579257684262	0.782126878426581	0.999999999999947	-6.24217110923566
378737	ENSDARG00000012135	fbxl2	0.00772892656997382	4.1709619392903	0.0612260236573016	0.9516716598625	0.999999999999947	-6.24220242286319
692261	ENSDARG00000067832	tle2c	-0.0534437040800082	4.79876320021026	-0.414746510121401	0.681905692654924	0.999999999999947	-6.24222848063988
541550	ENSDARG00000045064	ablim1b	-0.0475662703295976	7.17520456218722	-0.574280655265394	0.570968530203236	0.999999999999947	-6.24228331787421
368274	ENSDARG00000068572	slc16a1b	0.0436810422832474	5.13063076462054	0.476716174109091	0.637752400000142	0.999999999999947	-6.24255117603806
559122	ENSDARG00000102456	cfhl4	0.0918524036380894	6.80380707668415	0.568104594900433	0.575253589276133	0.999999999999947	-6.24256243652611
110437758		110437758	-0.0661761179492233	5.31169163704104	-0.494908856142657	0.625035836292502	0.999999999999947	-6.24259475425686
562810	ENSDARG00000033760	pmelb	-0.165664512895462	4.56675632381687	-0.371369363575277	0.714497745313588	0.999999999999947	-6.24261060763501
393487		pank4	0.0360257215694659	4.51867779413309	0.364001292931777	0.718952731829963	0.999999999999947	-6.24264165299188
334932	ENSDARG00000057513	mdm4	0.0459391433342597	5.93404163101736	0.549169021242519	0.587817630977323	0.999999999999947	-6.24268459570443
494089	ENSDARG00000034808	kcnip1b	0.0125791194344558	4.12403842694924	0.101212135185192	0.920198730181754	0.999999999999947	-6.24274196031367
100003333	ENSDARG00000068258	lrch4	0.0127691578638407	4.19619704287412	0.110346202845949	0.913026020160245	0.999999999999947	-6.24283669820984
378838	ENSDARG00000002642	sh3gl1b	0.0494357883693191	5.14647251065181	0.490680273081007	0.627981229616501	0.999999999999947	-6.24296855904077
493612	ENSDARG00000004658	zgc:101810	0.0759955763046394	5.08257741783563	0.420983059510594	0.67756843138596	0.999999999999947	-6.24297583372651
571757		LOC571757	0.0675871933246013	4.78037224156488	0.352870625760042	0.727348306037749	0.999999999999947	-6.24302936123563
402806	ENSDARG00000009311	pvalb6	-0.119921184194222	5.47011590957548	-0.526625965305619	0.603834916426784	0.999999999999947	-6.24323909574092
449827	ENSDARG00000056531	nutf2	-0.0558628666320935	6.56376804081571	-0.563933840760512	0.577881309680516	0.999999999999947	-6.24324634443148
394165	ENSDARG00000021097	nelfcd	-0.00293102993865446	4.11543880873451	-0.0245214399448652	0.980633607102495	0.999999999999947	-6.24325596172674
415234	ENSDARG00000014148	med22	0.0141129192407314	4.03071156223398	0.123566828901511	0.902657729052865	0.999999999999947	-6.24326917182557
114429	ENSDARG00000035563	znf703	0.0894794392361424	7.13824657346452	0.571652889312369	0.572828300446332	0.999999999999947	-6.24329881872728
564295	ENSDARG00000030173	traf2a	-0.023907851526066	4.23377039740499	-0.219540125558833	0.828032515954728	0.999999999999947	-6.24332010386876
553697	ENSDARG00000020976	ubald1b	0.00660022966838714	4.17671131623817	0.0550293796405298	0.95655751448008	0.999999999999947	-6.24343647932553
556847	ENSDARG00000054748	cuedc1b	0.045873569308938	5.29908194201967	0.495480026422877	0.62463847660034	0.999999999999947	-6.24356553799033
436968	ENSDARG00000045230	cox6b1	0.0634437806226646	5.51491629514184	0.523143686776042	0.605533517619951	0.999999999999947	-6.24359792208423
768128	ENSDARG00000117133	cst14b.1	-0.0830498546594978	5.35529171866167	-0.505698429234375	0.617660345599522	0.999999999999947	-6.24363344474394
558943	ENSDARG00000077596	phf24	0.0095245378224984	4.14618904968625	0.115562289188928	0.908933315070691	0.999999999999947	-6.24364861311294
30421	ENSDARG00000070339	hoxc3a	-0.0408724727176555	4.3968770523684	-0.277010035214905	0.784076179496174	0.999999999999947	-6.24369347976183
100003770	ENSDARG00000075164	mylk5	-0.0498796243359223	5.27461999293445	-0.499191719728185	0.622059100679683	0.999999999999947	-6.24370324557917
641328	ENSDARG00000052842	ppifb	0.0352227660132192	4.73283198781105	0.41941511329798	0.67853615934349	0.999999999999947	-6.24378021488116
100008047	ENSDARG00000043095	kctd6a	0.0363504244750086	4.40933235332846	0.334272773680631	0.740993877311628	0.999999999999947	-6.24380002152932
494053	ENSDARG00000043102	lxn	-0.0560208937726898	4.58635835163765	-0.277315993880254	0.783999483341728	0.999999999999947	-6.2438278841808
403026	ENSDARG00000053831	vtnb	0.0579042508093295	5.79266985698047	0.537031886344412	0.596047936615561	0.999999999999947	-6.24384794943204
100150128	ENSDARG00000001999	adamts18	0.0371156722488104	4.29527082247713	0.278526626179372	0.782925348198986	0.999999999999947	-6.24398764270188
448841	ENSDARG00000055302	grid2	0.0533727451445358	4.59553574737085	0.294101420291258	0.771208882856384	0.999999999999947	-6.24402953604069
564738	ENSDARG00000014180	ildr2	-0.00384360452226851	4.23821897136619	-0.0387205963388715	0.969424244994741	0.999999999999947	-6.24414425742727
558830	ENSDARG00000095912	si:dkey-229b18.3	-0.0369095836538254	4.86785104143823	-0.41327324903968	0.682970412716683	0.999999999999947	-6.24417134464789
326745	ENSDARG00000075673	arhgap21b	0.0617401791771455	6.96701590109089	0.567197786664536	0.575696134027538	0.999999999999947	-6.24417458059824
569240	ENSDARG00000078215	rbsn	-0.0477319939694691	4.36554742019207	-0.423675112883903	0.675467472908624	0.999999999999947	-6.24423380800853
387255	ENSDARG00000042590	rbm19	-0.036103483281237	4.30626006005019	-0.296352718864936	0.769436870410787	0.999999999999947	-6.24432659247472
559626	ENSDARG00000059826	crtac1a	-0.234367445457089	5.1152761800849	-0.391176775941299	0.70012289894679	0.999999999999947	-6.24435332431534
336888	ENSDARG00000030116	susd6	-0.0534402069206035	6.05620980050091	-0.555959801121327	0.583237203132185	0.999999999999947	-6.24435454827222
100334806	ENSDARG00000099798	mon2	-0.0534175356027573	6.02726515078533	-0.5472742288117	0.589098826904002	0.999999999999947	-6.24436431288285
393275	ENSDARG00000020953	dnajb6b	-0.0370090176254934	4.53711963353038	-0.320288700973782	0.7514418115502	0.999999999999947	-6.24437237371807
567536	ENSDARG00000020924	myo1ca	-0.000652520458413797	4.15347083868152	-0.00640223117529455	0.994943193720115	0.999999999999947	-6.24437421317822
572348	ENSDARG00000002507	itga10	0.023143336038582	4.14077106333147	0.168401991710976	0.867637660339184	0.999999999999947	-6.24442234770242
100001532	ENSDARG00000068246	plcb3	0.0564400814910799	5.38418846435916	0.504678778359072	0.618254983131411	0.999999999999947	-6.24446265549123
323672	ENSDARG00000003213	naa15a	0.0555580387758434	6.65589912623742	0.564372207733494	0.577587587083679	0.999999999999947	-6.24455894363864
799266	ENSDARG00000088181	mpped1	0.0067390418586406	4.10860533766615	0.0662409628059258	0.947718944055918	0.999999999999947	-6.24463260335616
436674	ENSDARG00000019222	mrpl24	0.0537580178233616	4.82105075921023	0.438490207034096	0.664840232185096	0.999999999999947	-6.24469622208992
796618	ENSDARG00000079530	si:dkey-17m8.1	0.0123566960800838	4.20111992366339	0.135567823026166	0.89326112344627	0.999999999999947	-6.24476429617936
325292	ENSDARG00000056665	nsun2	0.041566001145898	4.33540114170862	0.305933164274864	0.762217813854418	0.999999999999947	-6.2447728073946
572002	ENSDARG00000105178	erc2	-0.0887623304455483	4.35667698090524	-0.216581361691105	0.83081973640424	0.999999999999947	-6.24480202544043
321948	ENSDARG00000099458	ddx46	-0.0603444939988629	6.01359165890358	-0.545248461821812	0.590470094858382	0.999999999999947	-6.2448479993658
570222	ENSDARG00000017211	plxnb1b	0.0436825755481998	5.39849636698899	0.490059133886238	0.628414412236384	0.999999999999947	-6.24491884113141
550428	ENSDARG00000020450	cacng8a	0.0603293272729291	4.49263784565418	0.247357740200256	0.806948399194881	0.999999999999947	-6.24492560744689
100332031	ENSDARG00000100359	arel1	0.0366326148394931	4.4305100105697	0.308915422399058	0.759975063487479	0.999999999999947	-6.24511039285078
100151755	ENSDARG00000059725	hypk	-0.0577547081678338	5.09313682195925	-0.479983375394159	0.635460140124466	0.999999999999947	-6.2451342840643
553281	ENSDARG00000051879	abcc8	0.0273946220493242	4.50775788867256	0.306246524075777	0.761982057499997	0.999999999999947	-6.24518225185667
559194	ENSDARG00000101766	ptmab	-0.0681200171238281	9.72232960914085	-0.610179995094609	0.547312946459671	0.999999999999947	-6.24524426686597
393343	ENSDARG00000007362	sft2d1	0.0348709054267431	4.7857273118488	0.408153300115421	0.686675778201798	0.999999999999947	-6.24528825570867
100329274	ENSDARG00000101309	si:ch73-100l22.3	-0.0104050416373749	4.27015142490005	-0.0886979980687938	0.93003678621967	0.999999999999947	-6.245299084349
436897	ENSDARG00000020031	cldn11a	-0.0357052793569368	4.38162299170559	-0.229041176997223	0.820721734738827	0.999999999999947	-6.24537056926326
334446	ENSDARG00000099742	heatr1	-0.0670807794248409	5.78473353920046	-0.544525521840256	0.590959839743101	0.999999999999947	-6.24549378977577
405851	ENSDARG00000024933	spast	-0.0272705857304105	4.27019700294937	-0.290526097842221	0.773837792311091	0.999999999999947	-6.24549494534976
556622		si:dkey-215k6.1	-0.0117885146353895	4.23050173420045	-0.0794273115853868	0.937332402813064	0.999999999999947	-6.24552311682621
336504	ENSDARG00000039142	arpc5a	0.064983170106399	5.38445131031199	0.509263265167231	0.615084912090673	0.999999999999947	-6.24564139389029
352918	ENSDARG00000007553	opn4.1	-0.0564601757287768	4.50805560120852	-0.272311835401071	0.787819039451995	0.999999999999947	-6.24574350989857
445358		obscna	0.00659029456487836	4.02614263592018	0.0414944584019557	0.967235126148252	0.999999999999947	-6.24575558339061
393182	ENSDARG00000008784	prpf4ba	0.054551648493784	5.59869166972842	0.515900332755357	0.610509025990763	0.999999999999947	-6.24579602895678
550521	ENSDARG00000086740	phyh	-0.129505529831284	5.80455292352714	-0.538526190007253	0.595856332076269	0.999999999999947	-6.24580269729428
794598	ENSDARG00000079790	LOC794598	0.00122796612222054	4.25214045961641	0.0114265821413835	0.990974847175415	0.999999999999947	-6.24586562913971
568213	ENSDARG00000061450	tesk2	-0.0375345036135784	4.83492821862163	-0.400756603389328	0.692042977479472	0.999999999999947	-6.24588499417888
497648	ENSDARG00000102216	dlg1l	0.0467226715348596	5.87590099361229	0.539041153538409	0.594681587248703	0.999999999999947	-6.24588690322946
569122	ENSDARG00000077852	samd11	-0.0753108651240293	5.99151302297215	-0.534326209630765	0.597890257313895	0.999999999999947	-6.24598656251138
406354	ENSDARG00000042489	thap12a	-0.00504962120018426	4.08086318231037	-0.0388481427382647	0.969323580478861	0.999999999999947	-6.24598974183994
100330575		LOC100330575	0.0320580254960161	4.42941551786548	0.231408597496902	0.818902616594477	0.999999999999947	-6.24621858836354
562704	ENSDARG00000016743	angel2	0.0437129118537651	4.70198770178794	0.379813446911237	0.707328287124888	0.999999999999947	-6.24623458820615
335907	ENSDARG00000006487	anp32a	-0.0587537178052173	7.71790225710915	-0.583273762530999	0.56499430939234	0.999999999999947	-6.24626050575398
100149950	ENSDARG00000102445	si:dkey-22o22.2	0.0661279528327192	5.19375311199038	0.477315289917893	0.637331785537198	0.999999999999947	-6.24630350226481
571698	ENSDARG00000062633	cadm2b	0.000283312370924271	4.08283662144966	0.00325803943117504	0.997426621972593	0.999999999999947	-6.24632261656928
797705	ENSDARG00000068432	si:dkey-56m19.5	0.0669830076867095	7.54303262825818	0.578351279661574	0.568260415556983	0.999999999999947	-6.24633406102475
266757	ENSDARG00000019137	tram1	-0.0426104228671669	4.98129642614572	-0.463892501639076	0.646784880998086	0.999999999999947	-6.24634224744398
493614	ENSDARG00000043631	bcas2	-0.0160984013334993	4.16159034643974	-0.121250613897059	0.904473004287824	0.999999999999947	-6.24637706517136
556136	ENSDARG00000038615	pip4p1a	0.0139668747139705	4.25289551818707	0.129917737394941	0.897683164951718	0.999999999999947	-6.24640488277164
30396	ENSDARG00000020759	elf1	-0.0462374017200959	5.56079769889449	-0.524753524774377	0.604430332612061	0.999999999999947	-6.24643537022177
323501	ENSDARG00000031495	seta	-0.0735159791841076	7.76615616534048	-0.584617921211739	0.564104117795639	0.999999999999947	-6.2465383690748
436788	ENSDARG00000045087	cdk5r1b	0.0403667505959771	7.45392205421659	0.574101282411179	0.571088013720331	0.999999999999947	-6.24656950437871
323659	ENSDARG00000055945	asph	0.0699231583655173	6.50604854418099	0.559719044758824	0.580709185011809	0.999999999999947	-6.24657156341211
556483	ENSDARG00000021808	nmt2	-0.0605303005733013	5.02577510843336	-0.459511293342514	0.649883628799759	0.999999999999947	-6.24657540632897
541378	ENSDARG00000104173	tufm	-0.0520639065665316	6.77173049262123	-0.562645798881196	0.578744778360177	0.999999999999947	-6.24663560340334
492339	ENSDARG00000000666	creg2	0.0476320998603788	4.43481729486661	0.313493727236324	0.756536208347334	0.999999999999947	-6.24670654357867
321898	ENSDARG00000052377	psmd12	0.0638659242915427	5.68630835260172	0.535591735001941	0.597028207343707	0.999999999999947	-6.24675549752536
572690	ENSDARG00000005172	dynll2b	0.00614701451894817	4.37366038954518	0.0480011938228504	0.962101100663606	0.999999999999947	-6.24676571693982
140633	ENSDARG00000034503	per2	-0.209044899988873	8.02540554972479	-0.589960632556768	0.562120622178295	0.999999999999947	-6.24677106506326
327079	ENSDARG00000030213	sap30l	-0.0408385132035685	4.75402918341811	-0.375937731203617	0.710170990275023	0.999999999999947	-6.24686206346491
562771	ENSDARG00000060362	nadkb	-0.0381859774892792	4.48303272753849	-0.299677343975539	0.766929256456886	0.999999999999947	-6.24688271804757
562232	ENSDARG00000060036	aimp1	-0.0641082138502647	5.48409180462468	-0.527278224896871	0.602702144809087	0.999999999999947	-6.24689147575128
100007636	ENSDARG00000078574	si:dkey-21c19.3	-0.0374830739035481	4.76870733253711	-0.405049938514294	0.688925621208554	0.999999999999947	-6.24690188864653
561967		si:ch211-93f2.1	-0.206756493972321	7.50584775792364	-0.573285050441673	0.573131156357936	0.999999999999947	-6.24690253456278
641327	ENSDARG00000052644	ca10a	-0.00602877466967833	4.13089825382357	-0.0518995093844002	0.959025987704698	0.999999999999947	-6.24700478351409
568726	ENSDARG00000060070	adcy7	0.0314524177073965	4.16637791992845	0.259531944413436	0.79737460139823	0.999999999999947	-6.24703091945767
100332174	ENSDARG00000076559	rb1cc1	-0.0503215115611271	6.39794047009302	-0.5540790686112	0.584504000443676	0.999999999999947	-6.24724405245169
337509	ENSDARG00000006639	lnpk	-0.0126605053036801	4.28437791962048	-0.109120132647403	0.913988393254121	0.999999999999947	-6.24730397673213
322103	ENSDARG00000013655	tpd52l2b	0.0668774010061988	6.82240862036393	0.560558295180066	0.580145550045402	0.999999999999947	-6.24745805906178
570477	ENSDARG00000069013	prdx4	-0.0485632965913601	5.16128978448515	-0.470600312227075	0.642053159839864	0.999999999999947	-6.24746765109263
550350	ENSDARG00000007130	mrto4	-0.0621780767389177	4.50094994232898	-0.385133797049819	0.703447393677585	0.999999999999947	-6.24774026313476
406849	ENSDARG00000062794	trim36	-0.0311644019136565	4.49801000367921	-0.234828263385054	0.816276785317537	0.999999999999947	-6.2477866834204
405781	ENSDARG00000030616	nfe2l1a	-0.0457188855790251	4.33141616976804	-0.193657001986368	0.848214837887043	0.999999999999947	-6.24789140288999
322425	ENSDARG00000101127	map1lc3b	-0.0666872600254456	6.91745332628711	-0.562065203286991	0.579134204381029	0.999999999999947	-6.24792230614822
393256	ENSDARG00000026806	taf8	0.0327439398780829	4.43168359342146	0.265433310045031	0.792877264226968	0.999999999999947	-6.24793550966356
564619	ENSDARG00000042620	gstr	-0.0772867541578828	5.87025848361269	-0.543605239212831	0.591583558249714	0.999999999999947	-6.24800015527968
566538	ENSDARG00000057992	fstb	0.0145131622851418	4.2518340823882	0.118858117151299	0.906348619979516	0.999999999999947	-6.24805073108079
337514	ENSDARG00000019521	mpx	-0.000434353897413864	3.9389464251572	-0.00311707471001417	0.997537963248136	0.999999999999947	-6.24825545077114
321852	ENSDARG00000091563	snw1	-0.0504567316108444	5.61125107652202	-0.510571925780215	0.614181396625034	0.999999999999947	-6.2483575967453
494180	ENSDARG00000023396	atg5	-0.0248526425268141	4.63199744527264	-0.292803786038665	0.772116496886023	0.999999999999947	-6.24837576167269
566850	ENSDARG00000094732	mical3b	-0.00187572270928182	4.13696995924045	-0.0104607166729123	0.991738757682505	0.999999999999947	-6.24837940139342
641420	ENSDARG00000007169	itgb1bp1	-0.00222351566900514	4.12174060060487	-0.0202798692845752	0.983982961087918	0.999999999999947	-6.24846734830182
445319	ENSDARG00000011334	ncaldb	-0.119519429849965	5.4485675334761	-0.537921412369526	0.596134528724274	0.999999999999947	-6.24849895887166
100005195	ENSDARG00000068480	map7d2a	0.0592427442861716	5.81966099902632	0.525604859332268	0.603847319951141	0.999999999999947	-6.24850825060386
323020	ENSDARG00000002365	cers5	0.0245622977376341	4.41346539898704	0.225425551816884	0.823501942862515	0.999999999999947	-6.24851985862116
100333269	ENSDARG00000070230	aldh1l2	0.0298012236195486	4.27165957499134	0.17567930670644	0.861980911376088	0.999999999999947	-6.24855102183764
541364	ENSDARG00000038242	zgc:113333	0.000122702697408883	3.81834851461057	0.00103449475628666	0.999182898016504	0.999999999999947	-6.24864344846269
327172	ENSDARG00000092810	stap2a	-0.00902375584106885	4.4171126634427	-0.0795820579577788	0.937210576644641	0.999999999999947	-6.24872011503466
555436	ENSDARG00000020777	cep85l	-0.0301456190134335	4.62164319168089	-0.296498205789277	0.769327082411302	0.999999999999947	-6.24873381183339
100536795	ENSDARG00000099154	wu:fb14d09	-0.0479724786457671	4.36384633702164	-0.367608400631251	0.716294727982145	0.999999999999947	-6.24874468335825
393884	ENSDARG00000016721	sdha	-0.0885829183744899	8.44849677423972	-0.589648958293994	0.56085007645835	0.999999999999947	-6.24879437746481
573683	ENSDARG00000054253	sobpa	-0.0420893368861313	4.31047830801228	-0.163373737963565	0.871746616548596	0.999999999999947	-6.24883031019796
555427	ENSDARG00000069038	si:ch211-242e8.1	-0.11586372798998	4.18725746008921	-0.29061512179589	0.774460067484612	0.999999999999947	-6.24889886299264
794129		mau2	0.0395772405723358	4.78713067338482	0.359048314462611	0.722608362723379	0.999999999999947	-6.24891697641091
447912	ENSDARG00000014303	vac14	0.042269075473846	4.67037112354073	0.38026683098549	0.706996027493831	0.999999999999947	-6.24901594498818
324212		cyp2aa6	-0.0322770357828057	4.27411096877391	-0.200827683456072	0.842476933805777	0.999999999999947	-6.2490996689809
415192	ENSDARG00000057575	pnp4a	0.0834442548678211	4.29291046800651	0.291840554865371	0.773320080627722	0.999999999999947	-6.24910430570865
30374		hoxb1b	0.00192053680398629	4.30874552706715	0.0119097524266049	0.99059323914531	0.999999999999947	-6.24910605375995
404039	ENSDARG00000010423	npsn	-0.0314504897425687	4.04994440617718	-0.23314777003355	0.817566900618909	0.999999999999947	-6.24916817144254
560622	ENSDARG00000025789	chd4b	0.0621887905111613	7.96827890004256	0.581300203544709	0.566302630050113	0.999999999999947	-6.24917462551823
568138	ENSDARG00000054858	tp53bp2b	0.0598710226599328	5.81150567359157	0.527667387937044	0.602435968207674	0.999999999999947	-6.24919376255147
321544	ENSDARG00000015239	prpf19	-0.054233101838455	5.82635899497614	-0.533255795164675	0.598619869979806	0.999999999999947	-6.24927116522025
777615	ENSDARG00000060430	zfyve28	0.0384096531067497	4.63888877983578	0.361170632096705	0.72104112040462	0.999999999999947	-6.24931758840129
445229	ENSDARG00000027825	naa50	-0.0564205236064428	5.75108472182865	-0.534493077693307	0.597776555856358	0.999999999999947	-6.24933061944116
568556	ENSDARG00000056647	klhl3	-0.0109664224562032	4.1538775068612	-0.106745966802069	0.915852314661313	0.999999999999947	-6.24938026409014
552978	ENSDARG00000005058	ncapd2	0.0642048179275649	5.23922310305713	0.464915724694555	0.646062107264012	0.999999999999947	-6.24954631456608
449008	ENSDARG00000004643	cdhr1a	0.0306814249523413	4.40262706117117	0.321648709816091	0.75042354320951	0.999999999999947	-6.24958319558054
100329473	ENSDARG00000078440	ccdc88aa	-0.0334959790331837	4.31360585762119	-0.149837387604227	0.882224671362997	0.999999999999947	-6.24959585481348
562199	ENSDARG00000073843	myo9ab	0.0861667309225185	5.41156911253406	0.48272065153113	0.633770524095905	0.999999999999947	-6.24960590203489
565062	ENSDARG00000077950	tor1	0.0181049616837647	4.23071787855598	0.162249777429057	0.872428447340273	0.999999999999947	-6.24968206471788
560594	ENSDARG00000060631	si:ch211-182d3.1	0.0487568885507601	5.31026182962578	0.482816491238258	0.633475430198385	0.999999999999947	-6.24969329378648
795522	ENSDARG00000008141	rbl1	0.0464244056687493	4.73063876887698	0.356531711975032	0.72446836989704	0.999999999999947	-6.24971008076293
565700	ENSDARG00000035652	sat1a.1	-0.100771928252763	5.11280297153329	-0.439941676291544	0.664329999781912	0.999999999999947	-6.2497124028431
326761		lnpa	-0.0143042794898065	4.2603860609414	-0.134517807761798	0.894082656251635	0.999999999999947	-6.2497469661002
321886	ENSDARG00000098574	srsf11	0.0466940602639321	7.94334404474099	0.580812384788061	0.566626254800557	0.999999999999947	-6.24977371250068
373866	ENSDARG00000036587	cbr1	-0.0162428837008024	3.98813279764288	-0.061942799992562	0.951180517253424	0.999999999999947	-6.24978457828017
768297	ENSDARG00000068716	cuedc1a	-0.0190715210122194	4.38883272265115	-0.171685755832418	0.865082661104901	0.999999999999947	-6.24990720328994
558831	ENSDARG00000102081	mprip	-0.0493883480215294	6.5291473876554	-0.551715246409829	0.58609811529153	0.999999999999947	-6.24991070170277
114437	ENSDARG00000068732	spry4	-0.0665529869489188	5.57627784890371	-0.491019252298679	0.627744882794199	0.999999999999947	-6.24997258835658
323559	ENSDARG00000030038	grcc10	-0.0382963576846524	4.53775167890919	-0.284712448372315	0.778236622565945	0.999999999999947	-6.25001078075281
100150472	ENSDARG00000087981	slc6a11b	0.0606068239521633	5.40536443968961	0.480693938412556	0.634962100519634	0.999999999999947	-6.25009012637403
567595	ENSDARG00000062325	shank2	-0.0880926015316073	5.84069047092219	-0.526131474154655	0.603670865471708	0.999999999999947	-6.2501183531066
565922	ENSDARG00000011240	ift46	-0.0284988429754112	4.32880935634081	-0.25515311700218	0.800716267563988	0.999999999999947	-6.25011866777112
100535163	ENSDARG00000089581	nhlrc2	0.00637330987533957	4.23572461785328	0.0538670385368076	0.957474182030706	0.999999999999947	-6.25011944984569
100148835	ENSDARG00000076025	dgkzb	0.000435504794548791	3.97726487772167	0.00330448374709162	0.997389937845483	0.999999999999947	-6.25017033516021
445509	ENSDARG00000042977	nfil3	-0.125754041216846	5.71955394622988	-0.522984508410747	0.606437602583277	0.999999999999947	-6.25019326309772
561009	ENSDARG00000014302	brinp2	-0.0135691848511525	4.24212726712543	-0.120659433653014	0.904936412258803	0.999999999999947	-6.25021666730721
556710	ENSDARG00000068641	taf10	-0.0585092677620027	5.0551450969025	-0.45473496985461	0.653269172955734	0.999999999999947	-6.25027288648544
336965	ENSDARG00000070702	s100v2	0.0534513549971161	5.33853495699555	0.490852972453267	0.627860813195387	0.999999999999947	-6.25029534046421
81587	ENSDARG00000069503	cldnh	-0.0934839791497941	5.44600486028824	-0.49026915935526	0.628613937410812	0.999999999999947	-6.25043589951579
553559	ENSDARG00000032865	pacsin1a	-0.0428550193527615	7.11068039009989	-0.561403079153196	0.579578473843762	0.999999999999947	-6.25044574625912
751681	ENSDARG00000061505	mrps9	0.0306041727064308	4.49359908683893	0.303577405344825	0.763990918508101	0.999999999999947	-6.25046746997395
353362	ENSDARG00000036456	anxa4	0.0687801698036603	5.99829552970552	0.52475615648026	0.604428529948681	0.999999999999947	-6.2505092248368
558213	ENSDARG00000063182	rc3h1b	0.064510877697459	6.02194145776759	0.539257577919397	0.594534504205535	0.999999999999947	-6.25056119138327
192295	ENSDARG00000011094	ccna2	0.0566276574828608	4.77205459267584	0.385582903377517	0.703104613754941	0.999999999999947	-6.25069769731083
798876	ENSDARG00000076001	pip5k1ca	0.0304217985568886	4.35861289725549	0.191037715787934	0.850056787217149	0.999999999999947	-6.25076081981023
606666	ENSDARG00000059298	spcs1	0.0356602106195103	4.58862944074036	0.376492951425351	0.709763491459653	0.999999999999947	-6.25081567132155
503521	ENSDARG00000008127	pcdh15b	0.0236725934120159	4.31101541238257	0.134022740670177	0.894483328373288	0.999999999999947	-6.25083447065509
562425	ENSDARG00000089303	wu:fa25f02	-0.0875772487654345	5.19029673492453	-0.481825591817029	0.634429852290987	0.999999999999947	-6.25093467713895
394163	ENSDARG00000021582	dynlrb1	-0.0471982409743577	4.9251733395575	-0.432147457231185	0.66938146078946	0.999999999999947	-6.25104552794122
767766	ENSDARG00000088663	lman2lb	-0.0266568785892103	4.41961883048256	-0.244448414585367	0.808901670477369	0.999999999999947	-6.25105119383857
796087	ENSDARG00000105028	toporsb	0.0222229209369464	4.35039618088398	0.165427234358425	0.869953499324194	0.999999999999947	-6.2510797980996
30671	ENSDARG00000021924	hsp70.3	0.0198169695008232	4.3859861985129	0.0559635715371528	0.955931711909005	0.999999999999947	-6.25108642398241
101882292		sipa1l2	-0.00532350769204637	4.19904151947844	-0.0394943488756251	0.968813577792716	0.999999999999947	-6.25114992559789
100333948		mapk8ip1b	0.0329680028795298	4.37567340016341	0.157233996713385	0.876433951120242	0.999999999999947	-6.25117771201865
450073	ENSDARG00000102356	scp2b	-0.0508711893792126	5.01555680961334	-0.43861840595056	0.664748579155498	0.999999999999947	-6.25125047213713
403041	ENSDARG00000016022	zic5	-0.0426617472899498	4.95362403686951	-0.417442221514859	0.679959253635718	0.999999999999947	-6.25137197949831
337532		scarb2c	-0.0452047853232314	4.89228174196288	-0.375626075873707	0.710399765430979	0.999999999999947	-6.25140669521716
559449	ENSDARG00000079281	si:dkeyp-75h12.2	0.0138039625964055	4.15033839465421	0.104328513858563	0.917750724891148	0.999999999999947	-6.25141785148321
541372	ENSDARG00000030887	phf23a	0.0181655348058802	4.16097527104552	0.157967187045376	0.875766287291509	0.999999999999947	-6.25149718901058
555584	ENSDARG00000075977	prr5a	-0.0463412758447808	5.37246948753388	-0.506173150885563	0.617220824470392	0.999999999999947	-6.25150098168748
548335	ENSDARG00000009939	micu2	0.0325188321254224	4.54204588158289	0.328067333773861	0.745624035760383	0.999999999999947	-6.25158837403172
445042	ENSDARG00000036684	ndufa7	-0.0081967752407861	4.07052874654339	-0.079971862237778	0.936903704892216	0.999999999999947	-6.25158940885998
406798	ENSDARG00000041878	rab11ba	-0.0427671703355186	5.60100778830642	-0.528688858705012	0.601737578433951	0.999999999999947	-6.25166410379612
445308	ENSDARG00000087198	cthrc1a	0.00226363356095582	4.04975571679358	0.0137037280196069	0.989176377430063	0.999999999999947	-6.25166437057753
406471	ENSDARG00000018569	tnfrsf1a	0.0197528665892994	4.29153092100107	0.138992363211223	0.890582610071663	0.999999999999947	-6.25170600931015
446169	ENSDARG00000069501	abhd11	-0.0275148007058919	4.40038349170297	-0.30400865090096	0.763666235130681	0.999999999999947	-6.25185456852665
449947	ENSDARG00000089885	slc16a12b	-0.043037232139552	4.30301111311277	-0.291895744345066	0.772802580357247	0.999999999999947	-6.25195947616026
100009626	ENSDARG00000057427	sv2ba	-0.0822603172067513	5.23265049000342	-0.497982075571667	0.623025528097118	0.999999999999947	-6.25197072694776
503514	ENSDARG00000068369	angptl2b	-0.0607245824081577	5.70680835882367	-0.515158544667897	0.61101965083996	0.999999999999947	-6.25207968047908
541330	ENSDARG00000045091	mrpl10	-0.00486976417218088	3.99241542404141	-0.0408392714811299	0.967752173578265	0.999999999999947	-6.25213607625151
30129	ENSDARG00000015072	dmrt2a	-0.0514272260421853	4.38900100876789	-0.260416581813907	0.796831707190548	0.999999999999947	-6.25215620201321
393347	ENSDARG00000032617	fgfrl1a	0.0399194153485292	6.15734001104927	0.539015672792014	0.5946989052469	0.999999999999947	-6.2521916005136
570828	ENSDARG00000036619	mgat3b	0.066741674925451	5.35219285518707	0.470728466340919	0.641962908503916	0.999999999999947	-6.25221762507857
557642	ENSDARG00000060303	slc4a10b	-0.0587469816962543	4.47947683002292	-0.174125382598419	0.863521519380426	0.999999999999947	-6.25231243184628
561589	ENSDARG00000025091	ezrb	-0.0428149655664916	7.36462123933059	-0.562645486793066	0.578744987653644	0.999999999999947	-6.25239570007597
100333489	ENSDARG00000104775	ly6m2	-0.0404488441214408	3.7954897335263	-0.113163430568881	0.911044992205381	0.999999999999947	-6.25239860354928
568176	ENSDARG00000045484	dcp1b	-0.0273156565232018	4.48953720452114	-0.281140496528156	0.780943055413068	0.999999999999947	-6.25242864567572
555920	ENSDARG00000063544	pip4k2ab	0.0327559991670618	4.18118714667528	0.227117856947669	0.822200362203128	0.999999999999947	-6.25244050559081
559217	ENSDARG00000020231	mapre3a	0.0243886309657126	4.59636899870174	0.252871045371636	0.80245935232959	0.999999999999947	-6.25248163341495
100150156	ENSDARG00000063555	si:ch211-166g5.4	0.062902724018751	6.69663794889777	0.552345038345256	0.585673186889584	0.999999999999947	-6.2524969968711
567961		lye	-0.0461444604978594	4.25868153188582	-0.266560082063793	0.792049950081672	0.999999999999947	-6.2525614611027
101887114		LOC101887114	0.0142282456502141	4.36289705448025	0.0857863161957764	0.932327508585247	0.999999999999947	-6.25261427221923
793834	ENSDARG00000060594	hadhab	-0.0481766570542446	6.88198573078794	-0.554492600653448	0.584225342832429	0.999999999999947	-6.2526688392801
568408	ENSDARG00000043842	si:ch73-111k22.2	0.0386128177436067	6.95852723053337	0.551845137510237	0.586010463733273	0.999999999999947	-6.25267058437264
735292	ENSDARG00000103467	limk1a	-0.01695422670198	4.46406113759105	-0.0853031098040832	0.932742618570995	0.999999999999947	-6.25267063725052
561841	ENSDARG00000089967	si:ch211-59o9.10	-0.00616130296734507	4.18101453125692	-0.0402874990263976	0.968187621604017	0.999999999999947	-6.25268310023011
103911379		si:ch73-211e3.1	0.0660364661907176	5.18736536180979	0.451942824685956	0.655251817766149	0.999999999999947	-6.25282565838796
431759	ENSDARG00000100691	prss35	0.0835678599673821	5.56709952374346	0.517645079563109	0.609420332961579	0.999999999999947	-6.25285559492831
573437	ENSDARG00000069521	vps29	-0.0575806425544361	5.50902410119469	-0.506571176926604	0.616945512097183	0.999999999999947	-6.25285917305365
550588	ENSDARG00000053159	zgc:110626	-0.0265476196659433	4.22328925450658	-0.220696524436837	0.827141840566778	0.999999999999947	-6.25286082020208
405780	ENSDARG00000030547	rnd1a	-0.0489928436596099	5.45991019899376	-0.491790229423815	0.627207484593532	0.999999999999947	-6.25294061589618
566506	ENSDARG00000023766	gnsa	-0.036561819064068	5.15256755577909	-0.450234162904326	0.656466378324764	0.999999999999947	-6.25298711486415
567560		med17	-0.0262511342245952	4.47978343180959	-0.256143253719941	0.799960311470486	0.999999999999947	-6.25299531500652
100149756	ENSDARG00000041150	slc17a6b	-0.0116601089227126	4.01988028273941	-0.106288938909339	0.916211177019186	0.999999999999947	-6.25302258596953
568650	ENSDARG00000116871	wu:fb95e10	0.117338959486533	7.78991071606381	0.568979032231539	0.575151053694672	0.999999999999947	-6.25310167451894
445063	ENSDARG00000030176	zgc:92429	-0.032002639218625	4.33927400498962	-0.255520390563459	0.800435835966072	0.999999999999947	-6.25313311393495
100151112	ENSDARG00000074815	mxra5a	0.069886301716048	5.25062719842583	0.47811399823888	0.636771238262206	0.999999999999947	-6.25314164364495
323738	ENSDARG00000014969	ankhb	-0.0605178462355553	4.89379121714193	-0.387706487369104	0.701552428993172	0.999999999999947	-6.25314629087474
436735	ENSDARG00000089245	dusp23b	-0.0166328574523833	4.02316773297215	-0.151884362786368	0.880511245773901	0.999999999999947	-6.25315150615202
406799	ENSDARG00000017794	sdr16c5b	-0.0764924635549233	5.58025098088847	-0.516987425139947	0.609763565411043	0.999999999999947	-6.25321750656254
317679	ENSDARG00000002591	ruvbl1	0.0738210774542853	5.4633325935444	0.511992962298035	0.613200999162406	0.999999999999947	-6.25328240217632
559477	ENSDARG00000025467	aatf	0.00877170627954893	4.06546124271413	0.0619773156120473	0.95107941748493	0.999999999999947	-6.25329582171538
101886393	ENSDARG00000091521	LOC101886393	-0.0242730381340159	4.34483564269231	-0.182123378259191	0.856971528794825	0.999999999999947	-6.2533006892552
100332392	ENSDARG00000019525	tbcelb	0.0220451273811628	4.15846155774605	0.17153178680117	0.865202426607307	0.999999999999947	-6.25331641985955
447889	ENSDARG00000099802	pnp5b	0.0194441590268779	4.29827639071853	0.149374288734369	0.882470589224953	0.999999999999947	-6.25335628776875
393110	ENSDARG00000018738	zw10	0.0288328884134064	4.38851260461474	0.273568888571008	0.786689273337428	0.999999999999947	-6.25337074529264
562351	ENSDARG00000034160	slc4a1ap	0.0383300455028355	4.75206066257241	0.391435888110723	0.698829710380545	0.999999999999947	-6.25343567252214
406276	ENSDARG00000025254	s100a10b	-0.0785800873735161	6.11428288830849	-0.533507486174464	0.59845579950922	0.999999999999947	-6.25345084406546
445091	ENSDARG00000034211	zgc:92480	0.0318701500882099	4.69610395107373	0.273709033631596	0.786582801708099	0.999999999999947	-6.25348469418177
378451	ENSDARG00000103505	fbxl3a	0.0396488726840145	4.76041388274596	0.300274883568039	0.766478833139556	0.999999999999947	-6.25357227456912
58089	ENSDARG00000020647	trpc4apb	-0.0322903449817531	4.0591376225694	-0.236758365475117	0.814795697511494	0.999999999999947	-6.25366128840433
568757	ENSDARG00000006797	nt5dc1	0.0354820458453826	4.8671394443201	0.364549597523553	0.718548463702741	0.999999999999947	-6.2537622863546
406775	ENSDARG00000013729	srsf6a	0.0570526279016503	7.74743475244171	0.56906773359465	0.574446094610768	0.999999999999947	-6.25377836712924
100334830	ENSDARG00000099546	kynu	-0.040158196734482	4.25566813136766	-0.236783424296256	0.814789002796286	0.999999999999947	-6.25379495816463
406571	ENSDARG00000017675	utp4	-0.0561144972184655	4.41217607528008	-0.338917435609754	0.737556564958509	0.999999999999947	-6.25381095842411
493616	ENSDARG00000086896	fubp3	-0.049593252135339	5.60872197449407	-0.506857213202791	0.616747697709308	0.999999999999947	-6.25384295314775
100359398	ENSDARG00000077955	rnf6	-0.0368896402135066	4.84536696576097	-0.38377787204205	0.704424993965185	0.999999999999947	-6.25392142418615
404602	ENSDARG00000007406	phox2a	0.00294916922213861	4.24563155762775	0.0252601983286627	0.980050282239307	0.999999999999947	-6.25392833895869
560765	ENSDARG00000009387	robo4	0.0561349956745243	4.7902476861843	0.348581739840036	0.730362788294004	0.999999999999947	-6.25396224138241
30095	ENSDARG00000035327	ckma	0.0513724303604857	11.5975811595037	0.615801586673295	0.543655738879928	0.999999999999947	-6.25397095474185
553572	ENSDARG00000042045	hmg20b	-0.0361171373935232	4.28685881596507	-0.274271437330728	0.786155572499283	0.999999999999947	-6.25402740188658
368416	ENSDARG00000037498	gria3b	0.0322866783022562	4.51205353280513	0.286908619087971	0.776574019762648	0.999999999999947	-6.25403134345472
447938	ENSDARG00000029865	rassf2a	-0.0447626916563397	4.94230119240895	-0.432133126370763	0.669391735909253	0.999999999999947	-6.2540556744364
566376	ENSDARG00000078741	zgc:172136	-0.0120878013394696	4.38838788483873	-0.106394990832691	0.916127902489461	0.999999999999947	-6.25422165368587
550430	ENSDARG00000006889	mpped2a	-0.00342817499091908	4.26720281400796	-0.0253639045050288	0.979968396566848	0.999999999999947	-6.25422529392626
405837	ENSDARG00000105123	zer1	0.0117667386609073	4.34441039258327	0.119095766017192	0.906162288382755	0.999999999999947	-6.25423012129622
436671	ENSDARG00000093448	mpc1	-0.0514271159406947	5.55660714214765	-0.467099139193316	0.644520995726427	0.999999999999947	-6.25437914367419
449818	ENSDARG00000044781	bace2	-0.0025376286711003	4.16193312587387	-0.0242691610844306	0.98083280945027	0.999999999999947	-6.25441805137977
30315	ENSDARG00000010591	foxn4	0.0332924284118166	4.48050298722023	0.234719773891015	0.816360056820027	0.999999999999947	-6.25444884980313
449663	ENSDARG00000040024	gpd1l	-0.0315416028063176	4.14444710002514	-0.198186775667109	0.84452015568407	0.999999999999947	-6.25445701244952
796801	ENSDARG00000054864	aplp2	0.0610298888634375	6.82064641834017	0.552306216010109	0.585699376407004	0.999999999999947	-6.25450739710884
572549	ENSDARG00000077842	ajuba	0.0373533414217881	5.02017650209894	0.407480701851543	0.687163142339514	0.999999999999947	-6.25451002176367
567180	ENSDARG00000077114	arhgef16	-0.0264082654026296	4.34810886712756	-0.208502817254791	0.836545262402693	0.999999999999947	-6.25454999955681
565029	ENSDARG00000069433	tnk1	-0.00991354245594511	4.18654620699	-0.0930570501678963	0.926608523113197	0.999999999999947	-6.2545648304934
406660	ENSDARG00000021811	calm1a	-0.0475650942065364	7.7085350737603	-0.567281545240558	0.57564011315099	0.999999999999947	-6.25457713444199
393850	ENSDARG00000100013	dhx38	0.0350827073898508	4.77471303696322	0.389505073645629	0.700238826846167	0.999999999999947	-6.25458578013633
556310	ENSDARG00000045465	lancl2	-0.0342313695228205	4.58902955034958	-0.277942186372096	0.783368777775152	0.999999999999947	-6.2545942190071
550304	ENSDARG00000103802	si:ch73-389b16.2	0.0465674954702742	6.11839995615196	0.532682050144069	0.5990111207586	0.999999999999947	-6.25475880455022
387258	ENSDARG00000009550	foxi3b	-0.0271593644723067	4.42866006375957	-0.12268082606708	0.903443056927567	0.999999999999947	-6.25477809473821
791775	ENSDARG00000088959	pdxka	0.0266875722996085	4.0863207892375	0.195235898754914	0.846804508835384	0.999999999999947	-6.25479744087552
117508	ENSDARG00000042667	klf2a	-0.13942276329765	6.57855556541174	-0.53940867872047	0.595383779027398	0.999999999999947	-6.25480102525828
565672	ENSDARG00000011247	rnpc3	0.024352368199577	4.34666709791675	0.215571950801154	0.831090640766059	0.999999999999947	-6.25485708221771
553620	ENSDARG00000099694	neurl1b	0.0393894903767666	4.88834980933187	0.360490290327475	0.721543389137745	0.999999999999947	-6.25489481075755
560860	ENSDARG00000058003	wfdc1	0.0564985411356318	5.36223522464644	0.506374515003526	0.617081534901227	0.999999999999947	-6.25495278055253
798622	ENSDARG00000057676	golga7	-0.0464058299729784	4.88075493626211	-0.404030534933977	0.6896652969874	0.999999999999947	-6.25501691192799
768121	ENSDARG00000099555	foxo1a	-0.0651730303580349	5.19985836498479	-0.423375625707635	0.675683021942314	0.999999999999947	-6.25504218883113
110438630		LOC110438630	0.0347848888288702	4.71185975463747	0.267579153422725	0.791243753690041	0.999999999999947	-6.25505393087402
799124	ENSDARG00000070730	gabra5	-0.0320030481957252	4.47017875390099	-0.314863431510526	0.755508386724734	0.999999999999947	-6.25517377553356
570276	ENSDARG00000045003	plvapb	0.0679240990393533	5.33256423008973	0.474530192369597	0.639288137138253	0.999999999999947	-6.25524829434807
335821	ENSDARG00000023713	aqp1a.1	0.0629387188597716	6.60407849078745	0.542924308544957	0.592045263339337	0.999999999999947	-6.25524865305146
447926	ENSDARG00000043571	zgc:103670	0.0488398288415777	5.25572654108021	0.436459898488561	0.666292465575665	0.999999999999947	-6.25525473103329
415141	ENSDARG00000098813	stx12	-0.042854316861491	5.51126291330535	-0.496030518457659	0.624255612258793	0.999999999999947	-6.25527125135933
407643		LOC407643	-0.0464708788786901	5.25512447555416	-0.475037604213462	0.638931513926218	0.999999999999947	-6.25527674556375
407703	ENSDARG00000014692	znf622	-0.0458176729178286	5.03730173602344	-0.41350644857963	0.682801835627	0.999999999999947	-6.25528303564571
393166	ENSDARG00000045518	tmem110l	-0.058319343047514	4.8056850800317	-0.342994801423193	0.734551376389639	0.999999999999947	-6.25530227066074
437001	ENSDARG00000020123	coq8a	-0.0723309725980332	6.43669539623348	-0.537456209152864	0.595759260540977	0.999999999999947	-6.25531819738582
565122	ENSDARG00000074183	si:dkey-172j4.3	-0.0218254112757679	4.35900322090815	-0.176641002733344	0.86122997268568	0.999999999999947	-6.2553314514393
567796	ENSDARG00000056774	gpr37l1b	0.0331355893177987	4.84666938762371	0.409446439427499	0.685739159128367	0.999999999999947	-6.25535312629453
100000814		palmdb	-0.0444699307551568	4.79817242519709	-0.396484726727863	0.695150261064717	0.999999999999947	-6.25536980024657
553196	ENSDARG00000052390	tmed8	-0.0264245152448055	4.45687154084844	-0.293626832711222	0.77149479595476	0.999999999999947	-6.25542420369279
777720	ENSDARG00000063190	zranb1b	0.0442268911406929	6.27302116082916	0.534055571537984	0.5980746883233	0.999999999999947	-6.25542549002912
555423	ENSDARG00000060222	scn1ba	0.0375480339067185	4.9423368408658	0.417623550479647	0.679828406068251	0.999999999999947	-6.25543046834046
562734	ENSDARG00000035985	fam210aa	0.0201450420307525	4.37864260321797	0.210666114838408	0.834875138236781	0.999999999999947	-6.25543124128472
541323	ENSDARG00000023110	mapk7	0.0352462464959817	5.00233423882769	0.420883607371634	0.677477688420312	0.999999999999947	-6.25556505365932
559992	ENSDARG00000061713	tpd52	0.0402967611965011	4.75934718645289	0.364808277353423	0.718357766601216	0.999999999999947	-6.2557707665149
751707	ENSDARG00000061201	acsf2	-0.051044248363727	6.20957042957701	-0.534936225717241	0.597474651909677	0.999999999999947	-6.2558973064527
394070	ENSDARG00000086685	trim63b	-0.0546561213851033	4.72268914393371	-0.319436134741378	0.752124588521322	0.999999999999947	-6.25599700354181
100005518	ENSDARG00000073869	pdzrn3b	0.0567209686910015	4.99776712482246	0.420244770791195	0.677938070384109	0.999999999999947	-6.25607506277008
791744	ENSDARG00000031222	lhx2b	0.048980560786295	5.05740699690639	0.413957510987101	0.682475815811215	0.999999999999947	-6.25617279195137
100536813		si:ch1073-340i21.1	-0.0365984275309943	3.99399821379237	-0.28404849074226	0.778739481855629	0.999999999999947	-6.25643232057551
436796	ENSDARG00000039435	rgs17	-0.0333751534473397	4.63280635698094	-0.323899704380218	0.748739189100134	0.999999999999947	-6.25647586526875
170783	ENSDARG00000007630	mkrn2	-0.0164094568526467	4.34359074487289	-0.162881307322155	0.871936436951618	0.999999999999947	-6.25647987533048
554102	ENSDARG00000004049	marcksa	0.0193725906037665	4.31781328758825	0.129777384899951	0.897793055453929	0.999999999999947	-6.25650692419839
393117	ENSDARG00000026185	yju2	0.0134359589077659	4.25399641253434	0.110767676723274	0.912695225992873	0.999999999999947	-6.25654208938977
436716	ENSDARG00000044861	opn1lw2	-0.143171203301277	9.29934774076396	-0.587654570224521	0.563103360489013	0.999999999999947	-6.25656327048138
100005717	ENSDARG00000038618	cpt2	-0.0474829145864533	5.29865989914932	-0.488314316569346	0.629631974863594	0.999999999999947	-6.25659666438375
386787	ENSDARG00000006353	itga5	0.00193458730891116	4.1232268286581	0.0121247919695171	0.990423401581726	0.999999999999947	-6.25661178443372
553621	ENSDARG00000033978	nxn	-0.00454671098100246	4.32103632299227	-0.0398061181936891	0.968567526169382	0.999999999999947	-6.25665256009993
406650	ENSDARG00000075261	timp2b	-0.012703970956025	4.09274786997525	-0.0292068180697314	0.977003370311156	0.999999999999947	-6.25668331496983
492760	ENSDARG00000104042	b4galt4	0.0278523628851373	4.51728021950332	0.290598147235775	0.773783324974991	0.999999999999947	-6.25680768504851
415219	ENSDARG00000056479	rab1bb	-0.0293793491067884	4.55101103441285	-0.32793471372336	0.745723096826108	0.999999999999947	-6.25689189039798
327429	ENSDARG00000021584	cntn5	-0.0078795364530766	4.27463856633438	-0.063690876092074	0.949728728085653	0.999999999999947	-6.25690806517862
568288	ENSDARG00000087921	plce1	0.0424875097913242	4.7661695406993	0.349772696724205	0.729472446519371	0.999999999999947	-6.25691880582218
282678	ENSDARG00000043865	timm9	-0.0133541428054347	4.0911824674661	-0.102442180230614	0.919232397035027	0.999999999999947	-6.25696553257481
566205	ENSDARG00000033804	snx27a	0.0326091908449939	4.37787328145733	0.272915613467499	0.787185638249874	0.999999999999947	-6.25708235138709
567033	ENSDARG00000062020	gse1	0.07355833489075	7.14444715959687	0.547131793169224	0.589195192432592	0.999999999999947	-6.25709065482201
563023	ENSDARG00000092281	flnb	0.0230794083714114	4.28540360882033	0.224077861637734	0.824538843327881	0.999999999999947	-6.25709169173058
570321	ENSDARG00000011602	si:dkeyp-117h8.2	0.0597305957177756	6.18790679371817	0.529394321422269	0.601255472963336	0.999999999999947	-6.25717362127709
333997	ENSDARG00000032469	ampd3b	0.0698792317578629	4.64177843053152	0.240068364285544	0.812648413542174	0.999999999999947	-6.25726564999557
81884	ENSDARG00000017929	ncoa2	0.0481418845058101	6.70949135664604	0.540897857447526	0.593420336601291	0.999999999999947	-6.25737099537826
494160	ENSDARG00000103145	cdk2ap2	0.0572799705858635	5.28725482338709	0.466357108517094	0.645044559091539	0.999999999999947	-6.25746586767266
561935	ENSDARG00000002172	aplnra	0.0213448403598644	4.42607812991067	0.148614121651088	0.883064120747507	0.999999999999947	-6.25746826144599
503940	ENSDARG00000074245	spen	0.0511468664853432	6.82501009010289	0.540047752712252	0.593997647550428	0.999999999999947	-6.25748433029464
558738	ENSDARG00000071378	si:dkey-78l4.14	-0.0356412980911429	4.38722470200782	-0.29952974095822	0.76704053199597	0.999999999999947	-6.25750212603623
550475	ENSDARG00000040251	ctsk	0.0210685164307849	4.01973033722432	0.0989382674573401	0.922049050703423	0.999999999999947	-6.25750358608823
561769	ENSDARG00000090872	si:dkey-276j7.1	-0.0610989141568847	7.23873752318188	-0.551319288514031	0.586365350695344	0.999999999999947	-6.25752320604598
553651	ENSDARG00000030241	vbp1	-0.0496309594598037	5.5040922875513	-0.498838511144845	0.622304345439475	0.999999999999947	-6.25755319062886
100006965	ENSDARG00000070704	thap7	0.0317122791898354	4.35586936301569	0.208686857286398	0.836403147961107	0.999999999999947	-6.25761120846785
432373	ENSDARG00000054224	ipo11	0.0376628834482631	4.83221053804229	0.390696208860256	0.699369401553031	0.999999999999947	-6.25768193097621
795448	ENSDARG00000076309	mxra5b	0.101357113359828	4.79629916765789	0.410226110842896	0.685752111353615	0.999999999999947	-6.25775037965324
406712	ENSDARG00000007081	pias4a	0.0373764056402406	5.27686961104509	0.47682455235017	0.637676302933045	0.999999999999947	-6.2578318881578
406805	ENSDARG00000025605	nvl	-0.0277156625866075	4.39280291368346	-0.224858364402728	0.823938291908842	0.999999999999947	-6.25785806489369
321940	ENSDARG00000101900	xrn2	0.0436068581329847	6.26541212956967	0.531165188827958	0.600046097949491	0.999999999999947	-6.25786160926392
497127	ENSDARG00000097170	pcdh1a4	0.00989820758671467	4.63692180323668	0.0526579711395856	0.958441313802187	0.999999999999947	-6.25792712348324
619204	ENSDARG00000101622	mrps7	0.0313639634133969	4.61023914408444	0.333698476330356	0.741421971643662	0.999999999999947	-6.25820216464878
445089	ENSDARG00000039213	prpf38a	0.0271810907403589	4.2468598680864	0.173183014993434	0.8639181833326	0.999999999999947	-6.2582171115321
403023	ENSDARG00000030215	matn1	0.096140024070607	8.69297361271285	0.579852143438638	0.567524061634993	0.999999999999947	-6.2582530748028
325231	ENSDARG00000101942	si:dkey-260j18.2	0.0187981621112927	4.34235881496324	0.2031180751061	0.840705810548633	0.999999999999947	-6.25827611446996
570267	ENSDARG00000003217	urb2	0.0330994809773006	4.13633854562719	0.207556650533049	0.837275975122131	0.999999999999947	-6.25832633492711
558981	ENSDARG00000062954	clk2a	0.0433713904039283	6.06722052558012	0.525209085650919	0.604118321124705	0.999999999999947	-6.25834782022824
321965	ENSDARG00000041421	taz	-0.0350138643781488	4.40965071696097	-0.293228046213848	0.771796006026504	0.999999999999947	-6.25835521225869
325855	ENSDARG00000078497	timeless	0.0364692053349778	5.16551188342823	0.44621645883879	0.65932606108062	0.999999999999947	-6.25835590567706
571825	ENSDARG00000077145	adcy3a	-0.0717602556951631	4.88341297043438	-0.357142733568487	0.724261571178086	0.999999999999947	-6.2584175698466
406590	ENSDARG00000006546	ak4	-0.0408632498162156	4.53669348257268	-0.282273938530576	0.780083950507345	0.999999999999947	-6.25851299136935
568471	ENSDARG00000042689	zbtb37	0.0253489322259641	4.67092129264882	0.287057688883041	0.776461206308248	0.999999999999947	-6.2585183990511
322113	ENSDARG00000030716	ing4	-0.0633504888879237	5.75155353830069	-0.510985897467674	0.61389571476619	0.999999999999947	-6.25857442015667
798383	ENSDARG00000104251	prdm10	0.0527537367375555	5.0196209343731	0.430825663943085	0.670329452951104	0.999999999999947	-6.25858764891225
100004879		filip1l	0.0621328023728411	6.38521757470407	0.531326532553116	0.599935969893503	0.999999999999947	-6.25879366103636
567913	ENSDARG00000060252	mogs	0.0370423232906809	4.97241713075458	0.400560565162712	0.692185452122802	0.999999999999947	-6.25882974226572
336526	ENSDARG00000018971	b3gnt5a	-0.0407123186464791	4.99242199051795	-0.416955293640094	0.680310672991727	0.999999999999947	-6.25883167356777
100073332	ENSDARG00000019945	ptprdb	0.0807065062315173	6.29747045262945	0.526580038129189	0.603239165777191	0.999999999999947	-6.25894046726375
406414	ENSDARG00000013732	vta1	0.0454402440335686	6.12366926420784	0.52554272580269	0.603889861286087	0.999999999999947	-6.25898517157452
100000654	ENSDARG00000059961	chpf2	0.0217646328460761	4.49426657911191	0.22852328812227	0.821119815757871	0.999999999999947	-6.25901014037627
100006427	ENSDARG00000060711	sv2bb	-0.047391609265647	6.13873166940078	-0.528199532501765	0.6020720872766	0.999999999999947	-6.25904491235773
724010	ENSDARG00000060626	dgkaa	-0.0426612872546652	5.17522800381678	-0.445748911352524	0.659659192285346	0.999999999999947	-6.25905447045412
100005014	ENSDARG00000102320	mob1a	0.0452633327174148	4.81608862304021	0.39025428051202	0.69969192212879	0.999999999999947	-6.25907641327502
100333321	ENSDARG00000086746	prodha	-0.117891950731624	6.13293319009901	-0.527685248417694	0.603109181245801	0.999999999999947	-6.2591037433747
555986	ENSDARG00000101387	si:dkey-33m11.6	-0.0269963649219251	4.6883976930034	-0.310730463358432	0.758611143147115	0.999999999999947	-6.25911142583475
103909608	ENSDARG00000112959	wu:fb80c09	-0.0702761372845977	6.67686404331409	-0.534986746848863	0.597440237995271	0.999999999999947	-6.25924513798453
393171	ENSDARG00000044513	tpst1l	0.0179288299249931	4.20640843743221	0.197710038262067	0.844889117479475	0.999999999999947	-6.25924640682865
393230		ppp4r1	0.0465353994136661	5.00161903711957	0.398517674169948	0.693670850792216	0.999999999999947	-6.25925648329506
359841	ENSDARG00000021208	serpind1	-0.0166121400730397	4.10539567740674	-0.118045664866414	0.906985674735166	0.999999999999947	-6.25932221832999
564342	ENSDARG00000103235	mfsd8	-0.0410960383968995	5.03483960523632	-0.416046014897742	0.680967103334881	0.999999999999947	-6.25932231844793
572091		rabl6a	-0.0333232847212077	4.37832744521883	-0.217615085629609	0.829515730252896	0.999999999999947	-6.25934208945234
565316	ENSDARG00000018846	dgat2	-0.14400619630547	5.66032714070256	-0.499982717954121	0.622514474822621	0.999999999999947	-6.25935841262899
406758	ENSDARG00000040310	prpf4bb	0.0587499967302758	5.90101262258382	0.518866695452354	0.608469082350623	0.999999999999947	-6.25955763682001
415237	ENSDARG00000044751	ddt	-0.00904051689376661	4.1072499073373	-0.0729210404416655	0.942455924643206	0.999999999999947	-6.2597407011915
406581	ENSDARG00000068123	gkap1	-0.0408924036827711	4.96037248559719	-0.402561729331053	0.690731611028712	0.999999999999947	-6.25974445160596
393247	ENSDARG00000021383	naalad2	0.0309927395500029	4.37871634188005	0.296409840079276	0.769393764756915	0.999999999999947	-6.25979817757447
565869	ENSDARG00000068194	klf9	-0.192923140263982	6.95543640085116	-0.540142815514884	0.595319246618823	0.999999999999947	-6.2598529156359
30644	ENSDARG00000004616	mtmr2	-0.00331901187306816	4.18020990379071	-0.0271872171861555	0.978528759042424	0.999999999999947	-6.2599417094163
560322	ENSDARG00000069956	pdlim2	-0.0417193563555296	5.12887026886287	-0.458767962785965	0.650410013340225	0.999999999999947	-6.26000359119353
30228	ENSDARG00000018902	pes	-0.0736127543179377	5.6412814202763	-0.509273659555732	0.615077733231274	0.999999999999947	-6.2600352088581
436730	ENSDARG00000045958	egfl6	0.0610144417866332	5.67002302511933	0.497860587250873	0.622983583506418	0.999999999999947	-6.26004539829713
566537	ENSDARG00000045886	slc38a2	0.0769669175422134	6.77531597375625	0.537352407286731	0.595829872964257	0.999999999999947	-6.26004688266186
100331649		dgki	0.0326526167843362	4.6995006070472	0.307916196641912	0.760726274641204	0.999999999999947	-6.2600739803789
556077	ENSDARG00000076317	plod3	0.0492223966198662	5.50543411334063	0.483563928341329	0.632952286567987	0.999999999999947	-6.26009807964623
100534954	ENSDARG00000077686	aak1b	0.075137316273473	4.54136495506197	0.270653437426406	0.789323049977848	0.999999999999947	-6.26015669618166
563577	ENSDARG00000004377	ppp1r13ba	-0.0737331438723734	5.87294855295309	-0.515957372070047	0.610469770147733	0.999999999999947	-6.26025679799765
323720	ENSDARG00000104223	lmbrd1	-0.0257833748537637	4.5384443166968	-0.265520425905909	0.792810928941692	0.999999999999947	-6.26030410376855
768305	ENSDARG00000003846	mrpl21	0.00100530693445755	4.18629431899118	0.00830115038356791	0.993443362946328	0.999999999999947	-6.26030510057684
556641	ENSDARG00000056228	pld1a	0.0208591331541195	4.43433743025437	0.224709168526625	0.824053080997292	0.999999999999947	-6.26032209087963
100004261	ENSDARG00000074060	map3k14a	-0.00851959287126824	4.20185065704186	-0.0666013404778936	0.94743495000245	0.999999999999947	-6.26047843639877
368632	ENSDARG00000014333	ormdl1	0.0211639789395273	4.32181448762717	0.154286053203622	0.87863723231047	0.999999999999947	-6.26050949766339
100329612	ENSDARG00000103588	prrt2	0.0432605196204747	4.63241016759593	0.231581465682842	0.818846023697779	0.999999999999947	-6.26050950871608
406729	ENSDARG00000056078	rftn2	-0.0142245232146232	4.33953089386032	-0.158501033745901	0.875350079181321	0.999999999999947	-6.26054870258931
558990	ENSDARG00000036156	fnbp1a	0.0171690279120611	4.34893092592826	0.115503074916356	0.908979762271603	0.999999999999947	-6.26058059578055
553672	ENSDARG00000007526	ndufs2	-0.0539545186062469	7.45969857846249	-0.551715965114898	0.586097630285811	0.999999999999947	-6.26067761907962
100148922		si	-0.368655628293355	7.18862316446795	-0.554777077018745	0.585689853650416	0.999999999999947	-6.26069841944153
100535864	ENSDARG00000075397	cipca	-0.0191355308127665	3.88599710214489	-0.0336627215562821	0.973504156355019	0.999999999999947	-6.26073166952758
393546	ENSDARG00000034086	zgc:65895	-0.0611077324216316	5.99649788707897	-0.522080548555014	0.606262586366979	0.999999999999947	-6.26080267068064
792689	ENSDARG00000003167	mlst8	0.0200766820055271	4.16313667867582	0.16986024177083	0.866502856371588	0.999999999999947	-6.26089799265412
541498		zgc:113265	0.0113641488596281	3.34575279585364	0.0644345527226253	0.949149145166418	0.999999999999947	-6.26093687403879
559232		si:ch73-167i17.6	-0.0828238377910671	5.60883335339463	-0.516178791443587	0.610431124232827	0.999999999999947	-6.26096064391113
415174	ENSDARG00000034734	med6	0.023508424508945	4.26908894550701	0.198677175117456	0.844140658194205	0.999999999999947	-6.26097445103048
564151		clspn	-0.0221307629329015	4.39716470745222	-0.132753725041117	0.895463147180455	0.999999999999947	-6.26099864054325
564862	ENSDARG00000073962	ccdc32	0.0193765750818535	4.30543176388527	0.177000899261506	0.860950289595915	0.999999999999947	-6.26100778434878
445149	ENSDARG00000015557	zgc:100829	0.032175315791549	4.84707869954564	0.362063793955859	0.720381929162271	0.999999999999947	-6.2610381030412
570370	ENSDARG00000077967	si:ch211-140m22.7	0.0515737285841356	6.89110635290224	0.536577669641797	0.59635702513872	0.999999999999947	-6.2610495193882
559329	ENSDARG00000104820	psd3l	-0.0404244141692294	5.9056377582965	-0.512548364848498	0.612818016866687	0.999999999999947	-6.26113163472104
565118	ENSDARG00000100296	pja2	-0.0189363105452847	4.21674855187023	-0.147801576366547	0.883698625760034	0.999999999999947	-6.26113316182303
393732	ENSDARG00000015835	eif4e2rs1	0.0259450562502925	4.48291279662997	0.251814961471031	0.803266360964138	0.999999999999947	-6.26115795752872
100001880	ENSDARG00000102364	si:dkey-202l22.6	0.256662272709931	5.71876966473608	0.51735538631142	0.610998386590007	0.999999999999947	-6.26116309330407
100009663	ENSDARG00000044551	atg9a	-0.043360430007553	4.92989074022207	-0.365383908044355	0.717933482214796	0.999999999999947	-6.26116775290335
101883460		filip1	-0.0157426540478189	4.40646619726146	-0.17437085241497	0.862994578164621	0.999999999999947	-6.26117580324538
564112	ENSDARG00000021590	magi2a	0.0715956639333646	5.05715545524716	0.434476661517443	0.667789586296533	0.999999999999947	-6.26119811450618
791155	ENSDARG00000013667	tbck	0.0341757826198608	4.74245296564215	0.337429721640961	0.738642139698578	0.999999999999947	-6.26130149291971
393748	ENSDARG00000007285	mrpl57	-0.0319397269311938	4.1264135294281	-0.194770950580881	0.847164562941631	0.999999999999947	-6.2613326400808
436635	ENSDARG00000029168	ppfibp2b	0.0270373836914866	4.48037752930396	0.255453577107939	0.800486849325398	0.999999999999947	-6.26136402343281
445085	ENSDARG00000044251	rasgef1bb	-0.0309660173208695	4.51906181311785	-0.275550624857464	0.785184094172979	0.999999999999947	-6.26154999681834
555764	ENSDARG00000005867	gon4l	0.0408864281613379	5.56217105337076	0.486854705652388	0.630651337397008	0.999999999999947	-6.26156512336257
100330147	ENSDARG00000078688	frs3	-0.0084231948740463	4.25578351153669	-0.0410637079651797	0.967597053583887	0.999999999999947	-6.26158312840535
572216	ENSDARG00000074329	arvcfa	0.0363981468776453	4.59616504759886	0.153103265047794	0.879713938068122	0.999999999999947	-6.26158494487167
100034522	ENSDARG00000042221	mthfd1l	0.189756363647335	6.1837886538034	0.51938514543834	0.609450789462134	0.999999999999947	-6.26159529747051
394181	ENSDARG00000075933	cox15	-0.0026278371028603	4.31184622468544	-0.0142475609119405	0.988749788431167	0.999999999999947	-6.26162327926672
449652	ENSDARG00000098224	tmem56b	-0.0423789435888988	5.51229979740832	-0.485060918905066	0.6319051041941	0.999999999999947	-6.26169187976414
100534737	ENSDARG00000015731	ano5a	0.0517655453823629	4.83291315563111	0.395577891399513	0.695810578589354	0.999999999999947	-6.26173205338979
553201	ENSDARG00000017673	nova2	0.0878435815811258	8.63809638662154	0.569013721785317	0.574595252164712	0.999999999999947	-6.26175732846803
561567	ENSDARG00000060309	srgap3	-0.0756383509020964	4.63985181021121	-0.312548255449103	0.757623304622302	0.999999999999947	-6.26185867376022
406249	ENSDARG00000015111	ddx39ab	0.0644246469475487	6.71064598637829	0.532113442890352	0.599398989342083	0.999999999999947	-6.26192104493812
327519	ENSDARG00000079994	si:dkey-187e18.1	0.0448242333413038	5.65710342272612	0.501092717495196	0.620739938610573	0.999999999999947	-6.26197716091879
368263	ENSDARG00000071497	zic3	-0.0557184177522965	5.64672916411128	-0.494774113301999	0.625129592943755	0.999999999999947	-6.2621040394632
399479	ENSDARG00000008785	dldh	-0.0445300856602255	6.98460110243967	-0.537500959607067	0.59572881977526	0.999999999999947	-6.26213414779694
565980	ENSDARG00000079166	ace	-0.21931443546155	6.04499730655851	-0.526089636477222	0.604967268520562	0.999999999999947	-6.26222164587021
798408	ENSDARG00000060751	taok3a	0.0213615728205179	4.57241555615715	0.257694297753615	0.798776510322814	0.999999999999947	-6.26233264026575
553756	ENSDARG00000056742	crmp1	0.0596842618118432	5.36286022351977	0.46094877155048	0.64886621455707	0.999999999999947	-6.26250206559272
100333534		LOC100333534	0.0446176727230601	5.03242067530496	0.409273088358483	0.685864687366091	0.999999999999947	-6.26252232148774
556497	ENSDARG00000079933	si:dkey-5g14.1	-0.0446869911697485	4.53630157471019	-0.276717942036632	0.784297885586706	0.999999999999947	-6.26253712087843
436839	ENSDARG00000046106	rab10	-0.0485558116342064	6.86898332406306	-0.534152686073445	0.598008504788457	0.999999999999947	-6.26260950245084
796868	ENSDARG00000091079	si:zfos-1192g2.3	0.0326139242245684	4.5881808664069	0.308012592384558	0.760653794521626	0.999999999999947	-6.26261334196907
108179275		LOC108179275	0.0169704242394726	4.37815893894275	0.154527154212568	0.878449143439076	0.999999999999947	-6.26264075303805
100000492	ENSDARG00000044155	mafaa	-0.0292182970551504	4.79691300452803	-0.323101255304352	0.749336500288228	0.999999999999947	-6.2626659946215
405839	ENSDARG00000041397	eif2b2	-0.0467740962679812	5.07893902207845	-0.429593551379944	0.671213628183165	0.999999999999947	-6.26266628026059
569234	ENSDARG00000102831	fam193b	0.0553808798600981	5.62955505402478	0.487632141079402	0.630108299273012	0.999999999999947	-6.26267021575756
368827	ENSDARG00000000540	asnsd1	-0.0191001282313721	4.1803144005029	-0.141140657193001	0.888902990491179	0.999999999999947	-6.26277416498274
555994	ENSDARG00000076689	gramd1a	0.0464302466893489	6.14610348344534	0.517345176175632	0.609515016308406	0.999999999999947	-6.26291294943863
550478	ENSDARG00000024324	arhgap1	-0.0456556908147387	5.47635404193892	-0.473237965819021	0.640196749771716	0.999999999999947	-6.26299091362968
445249	ENSDARG00000023989	pef1	-0.0251490031595765	4.30277963130008	-0.213085562029271	0.833008196247734	0.999999999999947	-6.2630277857339
337737	ENSDARG00000018602	rab5aa	0.0449212890818282	7.41077446650744	0.542654573292278	0.592228205895227	0.999999999999947	-6.26304514551825
569051	ENSDARG00000091801	serpinb14	-0.0561648562136883	4.86018292363435	-0.384688830165004	0.70375850968486	0.999999999999947	-6.26310636689131
559111	ENSDARG00000075226	smad4a	-0.050085677712274	5.569153276868	-0.471580373708	0.641363103470841	0.999999999999947	-6.26322448240848
103908724		LOC103908724	0.0859189682270181	6.30943960992943	0.504033971492692	0.618906600354016	0.999999999999947	-6.26322757113842
794165	ENSDARG00000006636	slitrk2	-0.0171214297181388	4.42885751429134	-0.107432827316274	0.915313019956559	0.999999999999947	-6.2632517674834
563904	ENSDARG00000089913	cacna1g	0.0465968434778858	5.07792128085748	0.394883577754382	0.696316312783235	0.999999999999947	-6.26326153540233
402835		si:dkey-250d21.1	0.0679148282537261	6.70070595870286	0.530215931196517	0.600694227328841	0.999999999999947	-6.26328874944604
393381	ENSDARG00000016058	fibpa	-0.0304588982955591	4.46942711494463	-0.26196569596365	0.795519002678645	0.999999999999947	-6.26329102623276
553945	ENSDARG00000043485	si:ch211-22i13.2	-0.0291329534709268	4.35557160492789	-0.232193140141542	0.81830000430085	0.999999999999947	-6.26329356892318
100332095	ENSDARG00000078401	LOC100332095	-0.0502804424267733	6.44139353581984	-0.523553179635578	0.605252810779534	0.999999999999947	-6.2633183541891
497419	ENSDARG00000040162	zgc:165461	-0.053042754673422	5.57396610341928	-0.495499370248393	0.624625021245911	0.999999999999947	-6.2633269410028
541384	ENSDARG00000021265	mybpc2b	-0.103085418057226	6.03101066027685	-0.501937833986409	0.620658967453514	0.999999999999947	-6.26333559249154
561231	ENSDARG00000015003	arhgap4b	0.0384431924768913	5.62121024325561	0.482432671458395	0.633744147678976	0.999999999999947	-6.26335401363645
559574	ENSDARG00000060197	atp2c1	-0.0540309033039383	5.25800020654003	-0.449218800314343	0.657188581177588	0.999999999999947	-6.26336824164561
100000570	ENSDARG00000027749	hirip3	-0.0310149192549032	4.56627294789443	-0.270243777950048	0.789216678859774	0.999999999999947	-6.26345653610673
406541	ENSDARG00000010572	slc25a25a	0.0229770396097706	4.4464636229394	0.0903658575904055	0.928830499802251	0.999999999999947	-6.26346585507274
557972	ENSDARG00000058231	nt5c2b	0.0515285124886535	5.93102990007211	0.511017894531675	0.613873636182194	0.999999999999947	-6.26356512060293
100150181	ENSDARG00000062846	tmtc3	-0.0386522648089009	5.76636909005643	-0.500864140250453	0.620898487187552	0.999999999999947	-6.26362408180097
402827	ENSDARG00000024160	hao1	0.0217156061422479	4.53759212448269	0.202922934094154	0.840856676758448	0.999999999999947	-6.26365188781527
767673	ENSDARG00000031307	zic4	-0.00447258590479649	4.30395146607838	-0.0408123091421716	0.967773451492533	0.999999999999947	-6.26371741989309
30482	ENSDARG00000017821	gata5	0.023116557898871	4.24680769035966	0.176161922998385	0.861602304190378	0.999999999999947	-6.26379167425143
140622	ENSDARG00000016706	atic	0.0816676707704298	5.65542510032117	0.477915908768795	0.637088794104222	0.999999999999947	-6.2638090592696
497129	ENSDARG00000104598	pcdh1a6	0.0758426216461086	5.29041859333388	0.425806175213684	0.674113384193723	0.999999999999947	-6.26387067196401
378972	ENSDARG00000011219	akt2	-0.0458003939886167	7.22018115614265	-0.536519675094413	0.596396495248747	0.999999999999947	-6.26388243364868
798510	ENSDARG00000102976	uncx	0.020587489629933	4.38513248926564	0.150673074281621	0.881456671606651	0.999999999999947	-6.2641550539892
791612	ENSDARG00000037121	mat2ab	-0.216968986638418	4.92960315063771	-0.408296528802031	0.687713904411963	0.999999999999947	-6.26422592722329
553679	ENSDARG00000109715	sncgb	-0.0730529559881887	8.61847200092061	-0.566145747227697	0.576400010166127	0.999999999999947	-6.26425568250737
100004228	ENSDARG00000100731	slc27a2b	-0.0124278701531768	4.20070146229222	-0.067006998049294	0.947131203097726	0.999999999999947	-6.26431305349404
30751	ENSDARG00000015201	pcmt	-0.0402901447658897	5.6300079827905	-0.491129106710612	0.627668297586659	0.999999999999947	-6.26433026219582
58151	ENSDARG00000056627	cxcl14	-0.0530239046851211	4.80315324554433	-0.349328808469587	0.729801513155453	0.999999999999947	-6.26444803784459
393359	ENSDARG00000021753	ccdc25	-0.00872201231838243	4.15526803966379	-0.0838802697212717	0.933827385885352	0.999999999999947	-6.26446101669188
393508	ENSDARG00000053753	mff	-0.0122265554893071	4.31312404079794	-0.149974864540547	0.882001714635622	0.999999999999947	-6.26456472280761
100149082	ENSDARG00000103462	dvl3	0.00920637708551553	4.18538880358903	0.092273550803659	0.927224617093517	0.999999999999947	-6.26459188599819
570526		LOC570526	0.0851818781818059	6.76476347677473	0.520412263348485	0.607569224991331	0.999999999999947	-6.26459388543083
541348	ENSDARG00000004948	bccip	-0.0632153880381043	6.4323091764537	-0.523070631187361	0.605583603640665	0.999999999999947	-6.26473751665827
557858	ENSDARG00000074727	dnajc10	0.000405800565703274	4.29562880515019	0.0039158185025996	0.996907074557885	0.999999999999947	-6.26474678330523
541423	ENSDARG00000055151	smyd2a	-0.0495513729352934	5.01343952529107	-0.421735029466193	0.676864304035579	0.999999999999947	-6.26475519626574
100333241		LOC100333241	-0.0434436780022658	5.87034519622503	-0.503489750381671	0.619078406672244	0.999999999999947	-6.26476249478346
405836	ENSDARG00000113250	zgc:77058	0.0162661288835935	4.52287336097316	0.078665589540667	0.937976746870309	0.999999999999947	-6.26476438801458
555627	ENSDARG00000073883	clstn3	0.0885640374356358	7.51874881968688	0.540804630660303	0.593674739161267	0.999999999999947	-6.26481695861332
559420	ENSDARG00000077396	tlcd2	-0.00842708152246363	4.2019057369281	-0.0622161357222313	0.950891161924758	0.999999999999947	-6.26481988745087
101886684		LOC101886684	0.0446972724756503	4.89690866627097	0.330243848311572	0.743998918795021	0.999999999999947	-6.2648475566434
562826	ENSDARG00000014378	slc12a4	0.0337303603184687	4.69003158168567	0.33897219537461	0.737494030646568	0.999999999999947	-6.26484807433252
571317	ENSDARG00000012060	thbs3b	0.0475997151519909	5.51695608977017	0.488416902222344	0.629560359264066	0.999999999999947	-6.26489576570989
563450	ENSDARG00000104450	atp8b5b	-0.104911144326546	5.45706767738341	-0.488342065741557	0.630165855776135	0.999999999999947	-6.26489775401397
334144	ENSDARG00000042989	si:dkeyp-84f3.5	-0.0297601247694992	4.37021276259632	-0.216436181062778	0.830424377470524	0.999999999999947	-6.26517561572038
321202	ENSDARG00000037960	lrrc17	0.0647298057793586	5.72261754197597	0.496244785307715	0.624106619891232	0.999999999999947	-6.26525069278074
560099	ENSDARG00000117076	LOC560099	0.0502707827096973	4.99190111259138	0.378723009233312	0.708127649692723	0.999999999999947	-6.26536038453869
559897	ENSDARG00000060069	isoc1	0.000812034406770579	4.33996438718726	0.00730541158720494	0.994229828497363	0.999999999999947	-6.26542013039628
449819	ENSDARG00000058323	tmbim1a	0.0423128610609238	4.76402494627396	0.337155801589282	0.738846091335632	0.999999999999947	-6.26543304140487
558046	ENSDARG00000076174	trim2b	0.010302446968014	4.32592812591852	0.104869990556147	0.917325463041403	0.999999999999947	-6.26548300140364
573336	ENSDARG00000011301	nae1	0.0342123971359936	4.54985251461591	0.304951895519803	0.762956223192503	0.999999999999947	-6.26548454567459
563771	ENSDARG00000041691	bhlhe41	-0.230199526512856	4.67136330346556	-0.429293905848942	0.672638724894927	0.999999999999947	-6.26552178788303
447934	ENSDARG00000027322	lin7c	-0.0433478987196647	4.89694123702123	-0.388201451737646	0.70119083581843	0.999999999999947	-6.26554686596042
445182	ENSDARG00000042975	auh	-0.0264791609196617	4.40521539580663	-0.252856536520814	0.802470437784069	0.999999999999947	-6.26560736593937
336984	ENSDARG00000105195	dnajc21	-0.0242817003781726	4.22120999892187	-0.160345236186709	0.873912548036737	0.999999999999947	-6.2656109844004
798289	ENSDARG00000045687	pdzrn4	0.0138651893259967	4.38217615733236	0.103815140564734	0.91815393812752	0.999999999999947	-6.26562155857163
100148604	ENSDARG00000022810	fzr1b	0.0212266069589049	4.5881672562485	0.18889743323991	0.851715883556696	0.999999999999947	-6.26562889767637
553734	ENSDARG00000030265	scdb	0.0441412826939693	4.98654607033797	0.406183481261392	0.688103497065881	0.999999999999947	-6.26565804094944
338204	ENSDARG00000042835	tfdp2	0.0460047312181517	4.79140491449228	0.366794707235599	0.716894004725843	0.999999999999947	-6.26571060038119
431754	ENSDARG00000004687	acaa1	-0.0311309099178914	4.20520358101289	-0.231939752320175	0.818494620688171	0.999999999999947	-6.26575223801871
101882236	ENSDARG00000089458	rp1l1a	-0.0139711193508569	4.2742499729289	-0.108566483178711	0.91442301051379	0.999999999999947	-6.26584602383147
560041	ENSDARG00000037177	zc3h13	0.0568652719224509	6.6021444371345	0.522734672529573	0.605813958152042	0.999999999999947	-6.265856092148
406391	ENSDARG00000024276	pcbp4	-0.0658719985511933	6.23022837264315	-0.513845505313843	0.611924000496491	0.999999999999947	-6.2658672060152
101885820		zmp:0000001174	0.00234304547971842	4.45006485189277	0.011125680865342	0.991219328033387	0.999999999999947	-6.26597919610346
565077	ENSDARG00000076171	znf827	0.0545710939976436	6.1350370831237	0.511860056546504	0.613292662023547	0.999999999999947	-6.26598344913582
321686	ENSDARG00000035023	khdc4	0.0618742390637186	6.23202966032077	0.510367365530811	0.614322586607046	0.999999999999947	-6.26602440142739
793969	ENSDARG00000087749	ccser2a	0.0434250590571388	5.04180866394038	0.393948507139478	0.696997639560046	0.999999999999947	-6.26605382210826
564754	ENSDARG00000077256	nat8l	-0.0721210969072148	7.26311773612708	-0.532130022594677	0.599387677987263	0.999999999999947	-6.26605641036076
554101	ENSDARG00000088383	cox5aa	-0.0576628995015112	6.65895401906615	-0.524193086729933	0.604814279272652	0.999999999999947	-6.26626782127591
64000	ENSDARG00000101441	lima1a	0.0494005570939002	5.53642459801367	0.469195164569158	0.643043089861913	0.999999999999947	-6.26629664875257
570582	ENSDARG00000060177	vcpip1	0.0229762942309408	4.55386537650767	0.242979842997358	0.810026377871999	0.999999999999947	-6.26631885902256
100331646	ENSDARG00000096457	si:dkey-118j18.2	0.0447741349700257	5.30358058657837	0.457370021237093	0.651400457799197	0.999999999999947	-6.26638596347618
100526672		ptprsb	0.0808984401912705	6.90535128900954	0.525423897983595	0.604038813728233	0.999999999999947	-6.26644598981453
394050	ENSDARG00000007485	epc2	0.0532123804929689	5.39929886829457	0.467159973646109	0.644478080338094	0.999999999999947	-6.26659299382087
799876	ENSDARG00000075569	gpbp1l1	-0.0371924369330872	6.75245770113696	-0.523095905119519	0.60556627591814	0.999999999999947	-6.26668995299414
406812	ENSDARG00000099148	bzw1b	-0.0948529240975065	6.12513215239255	-0.507459380629922	0.616701051778937	0.999999999999947	-6.26669177886525
562739	ENSDARG00000023448	galnt14	-0.02749999335889	4.66451630785633	-0.295175017750403	0.770325773012116	0.999999999999947	-6.26673750173615
407696	ENSDARG00000100505	ddx52	-0.0551261988588339	4.70828471095747	-0.352260016135562	0.727629508081591	0.999999999999947	-6.26676292130322
553626	ENSDARG00000099679	tent2	-0.035178173423132	4.39592776579159	-0.275352451560729	0.785334573575196	0.999999999999947	-6.26688229501204
567170	ENSDARG00000035352	pafah1b2	-0.0023754099891713	4.51065934488353	-0.0221916115666889	0.982473313966784	0.999999999999947	-6.26689865279075
60310	ENSDARG00000070955	hmx3a	-0.00391340728306311	4.2211279410249	-0.0281266218051378	0.977787059670577	0.999999999999947	-6.26693576400859
606663	ENSDARG00000040314	psph	-0.00169571742801011	4.32424058818919	-0.0137743774815055	0.989120579991512	0.999999999999947	-6.26698482925621
570666	ENSDARG00000075072	rpap1	-0.00530454994976015	4.28797646470985	-0.0551867882327665	0.956433380582931	0.999999999999947	-6.26700371460817
415180	ENSDARG00000054442	cbx1b	-0.0500716960897609	5.47240465237991	-0.466192437506583	0.64516077331358	0.999999999999947	-6.26712651811335
556945	ENSDARG00000086699	smim15	-0.0286362573884391	4.21392576139408	-0.235191325586419	0.815998131638093	0.999999999999947	-6.26718761953321
393197	ENSDARG00000013973	pex3	-0.0130298683273802	4.27382318637324	-0.127646656009563	0.899461587000779	0.999999999999947	-6.26725703501073
563345	ENSDARG00000074558	cntnap2b	0.0431008362102565	4.59245257858369	0.217932607951549	0.829385969609464	0.999999999999947	-6.26726327439232
108191643		lima1b	0.0552948852275827	5.97070686482023	0.5041024991747	0.618654003491837	0.999999999999947	-6.26737865641521
799099	ENSDARG00000020239	lpin1	-0.177105220091722	7.06518797713834	-0.530937903953719	0.601492006853163	0.999999999999947	-6.26742435608018
558921	ENSDARG00000040623	fosl2	0.088060908007483	5.22141071023932	0.369407606875145	0.715428949134754	0.999999999999947	-6.26744076832829
564004	ENSDARG00000075013	usp45	0.0216929734766422	4.30440926243001	0.19549842976647	0.846601220806609	0.999999999999947	-6.267502246661
492332	ENSDARG00000070801	opa1	-0.0398389678717779	6.70169539529929	-0.522026838890857	0.606299429925039	0.999999999999947	-6.26755193515606
557911	ENSDARG00000078865	cxxc5a	-0.0523730469687722	5.75169477564626	-0.492434756304666	0.626758387745249	0.999999999999947	-6.26759281226841
394120	ENSDARG00000016256	nudt3a	0.0353222006676202	4.72148000263589	0.314118801837845	0.756067097547309	0.999999999999947	-6.26760863963548
101882554	ENSDARG00000077400	rbm10	0.0375618132550386	4.95218359536666	0.352034375979195	0.727796623684316	0.999999999999947	-6.26782696611386
563691	ENSDARG00000005544	btbd3a	-0.0126071743851739	4.05703529920656	-0.0966819810711699	0.92375872262832	0.999999999999947	-6.26783894420478
559786	ENSDARG00000013020	dtnbb	0.043121262824628	4.44836580527041	0.190727569493014	0.850467143805645	0.999999999999947	-6.26784389663432
100003564	ENSDARG00000078986	mplkip	-0.00166506323806903	4.36581195618526	-0.0145164902927649	0.988534478586216	0.999999999999947	-6.26792495358937
100535653	ENSDARG00000101393	si:dkey-31g6.6	0.118851678947148	5.23118440475705	0.421636327850374	0.677702660173945	0.999999999999947	-6.26794873085769
566947	ENSDARG00000020573	ddx3xa	-0.0592056238278662	7.19590382988459	-0.531822731257912	0.599597341428684	0.999999999999947	-6.26795732408157
568910	ENSDARG00000059789	parp8	0.0168196420757454	4.37358469957981	0.127355342128732	0.899689745969376	0.999999999999947	-6.26803419441708
30349	ENSDARG00000059280	hoxd3a	0.0566506577196391	5.47623695823526	0.456026567878535	0.652352913142526	0.999999999999947	-6.26805771841056
568029	ENSDARG00000063211	exoc8	-0.0264046785990413	4.37069262915964	-0.226138699159988	0.822953386034313	0.999999999999947	-6.26817180657399
561348	ENSDARG00000043680	ylpm1	0.0979505627540691	6.49096087006071	0.513948915673694	0.612262580138029	0.999999999999947	-6.26818509360377
497540		rbm20	0.0147502781109594	4.31609443010158	0.119049955553352	0.906198206229558	0.999999999999947	-6.26822741443989
492359	ENSDARG00000057053	zgc:91976	-0.0307485822588554	4.6175228861417	-0.288447514830297	0.775409651182863	0.999999999999947	-6.26833005428827
796345	ENSDARG00000079891	dnajc6	0.0723544573928852	6.19075814019279	0.508692005051189	0.615479511666539	0.999999999999947	-6.26833889931967
795293	ENSDARG00000016480	slc17a7a	0.0117184641570116	4.24749274482907	0.0926803287057279	0.926904747061421	0.999999999999947	-6.26835706316633
436612	ENSDARG00000036376	cldn7a	0.0147696769691095	4.54518361725867	0.0760998856150496	0.939982097480419	0.999999999999947	-6.2683741178102
80939	ENSDARG00000056600	papss2b	-0.0592864582305346	5.69479794743556	-0.488008025933378	0.629845820009916	0.999999999999947	-6.26837914234118
100499491	ENSDARG00000096533	rltgr	-0.0221837724610108	4.47561601241421	-0.153490309861409	0.879258062963104	0.999999999999947	-6.26841926939634
561851	ENSDARG00000087258	ypel2b	-0.037510389339249	4.3663273454488	-0.180982102427055	0.8579720351563	0.999999999999947	-6.2684544212444
403019	ENSDARG00000101831	irx1a	-0.051211825576134	5.06584700568859	-0.376654700680494	0.709644793638915	0.999999999999947	-6.26855753027551
394203	ENSDARG00000030125	sox7	0.0471593495513538	4.76448616117961	0.344787558125608	0.733171092545167	0.999999999999947	-6.26859806001009
322226	ENSDARG00000105010	lztfl1	0.0199282301382597	4.39311972461459	0.169303318798512	0.866936217107631	0.999999999999947	-6.26867613153467
100101640	ENSDARG00000101324	apoa1b	0.118876444871029	12.4932358800747	0.602120925732118	0.553252763973073	0.999999999999947	-6.26880036722393
406510	ENSDARG00000033965	nup58	0.0397100510694877	5.75551366775699	0.490580317916433	0.628050929191758	0.999999999999947	-6.26887170310255
393331	ENSDARG00000040286	ubl7b	0.0224417641819636	4.74577544729642	0.225658314455062	0.823322890490949	0.999999999999947	-6.26898121766153
100330353	ENSDARG00000079438	pkp3b	-0.0212641950930088	4.61401274328759	-0.291461260815182	0.773130927139933	0.999999999999947	-6.26898565043636
378834	ENSDARG00000034007	prom1b	-0.0764087719219182	5.86474380020426	-0.491120080082266	0.627732743043354	0.999999999999947	-6.26905116554903
559967	ENSDARG00000060729	trim8b	0.0474563440096016	6.29738392785754	0.510675706438313	0.6141097717523	0.999999999999947	-6.26909314456715
100007426	ENSDARG00000060925	jarid2a	0.0553728424208382	5.41891332953245	0.453458148902371	0.654175495869487	0.999999999999947	-6.26910705300661
445050	ENSDARG00000021595	lhfpl3	-0.0409421974108488	5.02012953872394	-0.393390013551305	0.697404702332806	0.999999999999947	-6.26912607645933
378724	ENSDARG00000070472	arf5	-0.0617641357137391	6.08108908714968	-0.505371235846192	0.617775678044215	0.999999999999947	-6.26914792723308
563463	ENSDARG00000071015	pbxip1a	0.0410815692757769	6.39820384400216	0.510521987258563	0.614215863401885	0.999999999999947	-6.26924971595082
100332244	ENSDARG00000078058	dip2a	0.0433219012916588	5.9161729293628	0.486332522246482	0.631016201114283	0.999999999999947	-6.26932322268004
110438482		LOC110438482	-0.037746028604082	4.57336425112599	-0.102817406875757	0.919154495588654	0.999999999999947	-6.26941659236852
561697	ENSDARG00000008224	vps35	0.041412525270772	7.02139635094174	0.524211425594637	0.604801713787836	0.999999999999947	-6.2694985308533
570789	ENSDARG00000060065	ubap2b	-0.0514243820921241	8.96303973171469	-0.559171434482258	0.581077103119166	0.999999999999947	-6.26952488397678
100286774	ENSDARG00000102100	mrc1a	-0.021136731409376	4.43095839217918	-0.146898219397524	0.884404137296693	0.999999999999947	-6.26955148202632
100009635	ENSDARG00000062612	dhx37	0.0350483624444236	4.53757701429798	0.283267884190179	0.779330812922583	0.999999999999947	-6.26959219537482
100318080	ENSDARG00000103923	tfap4	0.0487472004846126	5.39839421175688	0.446289308004275	0.659274161943159	0.999999999999947	-6.26971032703163
337851	ENSDARG00000021812	cherp	-0.0495033282203776	6.84489127102207	-0.519127472941152	0.608289902005288	0.999999999999947	-6.2697340589421
327301	ENSDARG00000071566	ppp1cab	-0.0413398043440525	4.84886333596212	-0.367529913265459	0.716352525036226	0.999999999999947	-6.26981878254029
393804	ENSDARG00000007663	amph	0.0540841732012183	6.6808215684968	0.51521012992689	0.610984134580187	0.999999999999947	-6.26986420250739
415175	ENSDARG00000037539	tnnc1b	-0.0577754344179837	6.91270023476235	-0.520468060516686	0.60736917782707	0.999999999999947	-6.27000778583706
553238	ENSDARG00000006422	esyt3	0.0129181948970958	4.37330506933032	0.112351697659644	0.911452149772346	0.999999999999947	-6.27007118824585
100538314	ENSDARG00000099902	il17rc	0.0336350478456531	4.5371155186066	0.268753076394074	0.790350522991846	0.999999999999947	-6.27012483583996
100318566	ENSDARG00000103109	chl1b	0.0449020511179539	7.02947575512161	0.522145451767883	0.606218065718148	0.999999999999947	-6.27015398002328
100136868	ENSDARG00000079009	abca1b	0.0563218715291471	7.19053441511352	0.525489803757384	0.603926096866298	0.999999999999947	-6.27018783492376
100331283	ENSDARG00000020581	otofb	0.0573760685516547	4.97446420353637	0.419770166462997	0.67828017993622	0.999999999999947	-6.27021544533185
445102	ENSDARG00000039516	c8a	0.0155859387162174	4.48302764010096	0.12038947854591	0.905148033188309	0.999999999999947	-6.27031713531966
80965	ENSDARG00000019530	hdgfl2	0.0595334609916911	6.30498643512556	0.508792171588589	0.615410312800923	0.999999999999947	-6.27034662836396
568830	ENSDARG00000063250	spata2	-0.0307728611700959	4.78941906424067	-0.324045343994896	0.748630254913135	0.999999999999947	-6.27034886729136
100038771	ENSDARG00000059053	slc13a4	0.0583502332103052	5.35558981694168	0.422312939817998	0.676448093488415	0.999999999999947	-6.27042990575885
322667	ENSDARG00000074332	wu:fb69f10	0.0567261041470797	7.39136286520131	0.530275894913215	0.600653275665279	0.999999999999947	-6.27044267418641
553360	ENSDARG00000099084	pcif1	0.0142918021368343	4.41236574333907	0.159095617307958	0.874886561292074	0.999999999999947	-6.27061279082267
794689	ENSDARG00000075747	zfyve16	0.0268238745617264	4.7394433430398	0.300407454208303	0.766378913190385	0.999999999999947	-6.27068028867927
436694	ENSDARG00000003373	commd2	-0.0348991735770712	4.48418928901193	-0.273954231527883	0.786396529062159	0.999999999999947	-6.27070558010247
402950	ENSDARG00000099151	wbp11	0.0355454482535533	4.64387861905088	0.241225552623589	0.811370449290627	0.999999999999947	-6.27085334026537
792915	ENSDARG00000079847	zgc:194578	0.0424377122376702	4.96753601449628	0.363006783507469	0.719686202375171	0.999999999999947	-6.27086797259599
562840	ENSDARG00000058730	rdh10a	0.0475238881989339	5.31289575274499	0.438272358484254	0.664995990471259	0.999999999999947	-6.27092989955198
394131	ENSDARG00000070654	pex5	-0.0231084142744864	4.51007881109795	-0.222036363856522	0.826110171799935	0.999999999999947	-6.27099033316685
100333928		alpk1	0.0382460721101703	4.64632493341997	0.340978040934998	0.736001950177066	0.999999999999947	-6.27105177102808
58084	ENSDARG00000030270	tnnt3a	0.13992735390795	8.28853180015268	0.54731346022758	0.59005597144505	0.999999999999947	-6.27108532659787
567879	ENSDARG00000017986	vps13d	0.0603263586644767	5.79641366781247	0.488576204873749	0.62944915655055	0.999999999999947	-6.27114968730817
321203	ENSDARG00000033768	trappc13	-0.0180302406395176	4.35438964528408	-0.181335345179437	0.857583366002781	0.999999999999947	-6.2711849455578
100003615	ENSDARG00000090721	prdm2a	-0.0462315985166164	5.16213759935605	-0.378719668376637	0.708130099285754	0.999999999999947	-6.27122304770944
100009632	ENSDARG00000110991	zgc:158366	-0.0421832285564223	5.02853525333612	-0.390319319282958	0.699644453035967	0.999999999999947	-6.27122373523135
503778	ENSDARG00000018691	phf2	0.0404704604281427	6.17312633439386	0.502354750496341	0.619864888545895	0.999999999999947	-6.27125998344401
393817	ENSDARG00000101443	relch	0.0322999184605841	4.65481486549609	0.272663978154056	0.787376857764376	0.999999999999947	-6.27127755768109
494096		zgc:101540	0.0491117170946493	5.26980210590592	0.433484957134201	0.668422772851207	0.999999999999947	-6.27129117948979
322780	ENSDARG00000045620	nansa	-0.0419382100453278	4.66162981571269	-0.357852512445586	0.723491957300702	0.999999999999947	-6.27130159628177
497302	ENSDARG00000058248	si:dkeyp-77h1.4	0.0366561336226274	4.32104694200342	0.0783787386120439	0.938352304885075	0.999999999999947	-6.27132147043586
108190121		LOC108190121	-0.0167960341377267	3.41760695044681	-0.114997637980371	0.909376236381274	0.999999999999947	-6.27132283838699
570173	ENSDARG00000028552	plppr3b	-0.0456371326352851	5.40557103602383	-0.447240953625534	0.658596351471319	0.999999999999947	-6.27138161498351
559933	ENSDARG00000028322	pex14	0.015305112375434	4.43557221614291	0.194504702684073	0.847370759563306	0.999999999999947	-6.271420903162
436930	ENSDARG00000014794	uqcrc2a	-0.0621090270468763	6.82961009215208	-0.520398956535987	0.607416622739597	0.999999999999947	-6.27143416964119
641500	ENSDARG00000039082	zgc:123010	-0.00976287258607833	4.44107904080826	-0.115062679352058	0.90932521537693	0.999999999999947	-6.2714483806226
100007192		LOC100007192	0.0454699324308381	4.74479825397436	0.337023911714656	0.738944299049455	0.999999999999947	-6.27145178476833
568064	ENSDARG00000059600	rabep1	0.0389596281213311	5.6977171348357	0.483558797596408	0.632955876997559	0.999999999999947	-6.27150754793151
550568	ENSDARG00000019845	pdlim1	-0.0525314454580172	5.31850726366772	-0.44270097538523	0.6618326240748	0.999999999999947	-6.2715821684241
406632	ENSDARG00000033855	cnot9	-0.0521120550604861	5.629685583632	-0.479050949159904	0.636113951188481	0.999999999999947	-6.27173492663255
447840	ENSDARG00000006508	pip5k1bb	0.0176853976986271	4.15091059538878	0.17684322362977	0.861072820337642	0.999999999999947	-6.27173833526162
406845	ENSDARG00000018022	msh2	0.0202831279826521	4.31855044473127	0.152015228046385	0.880409114597218	0.999999999999947	-6.27183874804816
567039	ENSDARG00000019383	cdc42bpb	0.0386002749337075	7.34473781187452	0.525322835111474	0.604040426639275	0.999999999999947	-6.27185717909102
100330155	ENSDARG00000018619	cers4b	0.033259186296454	4.79153645191951	0.269549172951082	0.789744944324656	0.999999999999947	-6.2719034043459
324088	ENSDARG00000056127	polr2gl	0.00122972126129461	4.19139301531101	0.00900504611249041	0.992887408183204	0.999999999999947	-6.27191280377821
64267	ENSDARG00000013144	atp1b1a	0.0682311154507733	8.6634053309777	0.554015239082617	0.584547017671253	0.999999999999947	-6.27191534972572
568041	ENSDARG00000057586	sall3b	0.035304889666163	4.70861520863419	0.252026907541276	0.803104384054183	0.999999999999947	-6.27199461429917
559562	ENSDARG00000036863	si:ch211-94l19.4	-0.0478945384466201	5.12633232521258	-0.418626280765131	0.679105017576175	0.999999999999947	-6.27201425032495
100149858	ENSDARG00000075759	samd4a	0.00771850392953066	4.31090020707873	0.0450706813013004	0.96441553176147	0.999999999999947	-6.27209561253443
100334178	ENSDARG00000090770	LOC100334178	0.00257124153106592	4.36005792805403	0.0282395409398227	0.977697906634026	0.999999999999947	-6.27213445316078
550605	ENSDARG00000035175	schip1	0.0340471664803212	4.8037262662109	0.318313014928143	0.752921869361195	0.999999999999947	-6.27214650790634
559293	ENSDARG00000061517	lrp1bb	0.0371258104441754	4.59665588752956	0.243229177517125	0.809835395287613	0.999999999999947	-6.27219877212845
100319971		fndc7rs1	0.0696941604118058	6.17861633662375	0.50522064566388	0.617879898837743	0.999999999999947	-6.27220870270198
326935	ENSDARG00000054906	ier5l	-0.0481579038025481	6.47188930274985	-0.506072551426059	0.617290417595501	0.999999999999947	-6.27221592661379
100537244	ENSDARG00000104722	myl2a	-0.0224420664399974	4.16372854203594	-0.198312696240934	0.844422707906677	0.999999999999947	-6.27225508581351
100001416	ENSDARG00000031929	stard14	-0.0883011998156755	5.04502797377608	-0.423813279973337	0.675764828693678	0.999999999999947	-6.27225904816394
447807	ENSDARG00000045306	slc51a	0.0663535833955615	4.52137726399594	0.349196104277945	0.730092847611709	0.999999999999947	-6.27226476423692
393371	ENSDARG00000017687	dnajc5gb	0.0162399173710854	4.27246861677223	0.151734863066664	0.880627922424414	0.999999999999947	-6.27227906290349
692329	ENSDARG00000098825	farsa	-0.0478827875486489	5.81325147752294	-0.488218526117733	0.629698850034144	0.999999999999947	-6.27228473846646
794623	ENSDARG00000089486	cplx3b	0.0300686708042308	4.55291796865564	0.14387471429307	0.886859622111019	0.999999999999947	-6.27242042305787
555566	ENSDARG00000075178	lpcat3	-0.0360387755002565	4.96407635094817	-0.379090733145661	0.707858045657287	0.999999999999947	-6.2724267839409
556400	ENSDARG00000073837	senp2	-0.0221012526903612	4.40175265090792	-0.188080990991266	0.85234895432669	0.999999999999947	-6.27259550048315
664741	ENSDARG00000063352	inpp4aa	0.0343682946821833	5.24795707197735	0.394658729272607	0.696480121911485	0.999999999999947	-6.27259691316537
797187	ENSDARG00000077709	iqsec2b	-0.102608811009205	5.84943852431029	-0.482857309768112	0.633986715814529	0.999999999999947	-6.27260707541727
100331729	ENSDARG00000074390	tmem176l.4	-0.0464778819096638	5.31512308122623	-0.428470768662363	0.672019768362289	0.999999999999947	-6.2726398601565
100317281	ENSDARG00000073859	kif13bb	0.01796006819513	4.49718677871281	0.176191253212917	0.861579508375608	0.999999999999947	-6.27264896898686
566407	ENSDARG00000015399	foxf1	0.0253931825238505	4.1994669390886	0.137258464267159	0.891977506720678	0.999999999999947	-6.27270276673694
335032		rapgef6	0.0588688938031412	5.2581293504513	0.408123107781868	0.686697652578974	0.999999999999947	-6.2727264745214
553309		fam169ab	-0.0600902816060671	5.53052776468791	-0.472560173748516	0.640673559844841	0.999999999999947	-6.27273854224374
394243	ENSDARG00000008383	arpc1a	-0.0509279940517713	7.32180608594615	-0.525870746240309	0.603665289722025	0.999999999999947	-6.27281289634367
58038	ENSDARG00000000503	stx1b	0.119817718411293	5.61129181857336	0.448038653484768	0.658806361068756	0.999999999999947	-6.27284003786787
406782	ENSDARG00000110581	mapk4	0.015328887104725	4.23954406187494	0.117378299188196	0.907509012682522	0.999999999999947	-6.27294709272778
436760	ENSDARG00000088030	rpl35a	-0.0580994461777466	7.96544879497911	-0.538516688294707	0.595038089521496	0.999999999999947	-6.27296526507274
393121	ENSDARG00000104242	dcp2	0.0112291642453375	4.51163798851512	0.107234602214538	0.915468653939622	0.999999999999947	-6.27298087069087
394178	ENSDARG00000056649	htatsf1	-0.0488751120284725	5.1121244656306	-0.407879033221152	0.686874495079952	0.999999999999947	-6.27299561762029
80872	ENSDARG00000008155	sms	-0.048760950380883	5.06757752272603	-0.412481069047891	0.683543195263683	0.999999999999947	-6.27299827492877
58083	ENSDARG00000104279	appa	0.066888312932905	8.28328645676015	0.549066136767259	0.587887162916629	0.999999999999947	-6.27299885846621
322060	ENSDARG00000006399	ywhae1	0.04707876564194	8.19852258420605	0.543967034616496	0.591338314311258	0.999999999999947	-6.27306167000354
566880	ENSDARG00000075752	myo18aa	0.049674427440463	6.25107075911135	0.501965821668002	0.620134497510587	0.999999999999947	-6.27306286819481
791165	ENSDARG00000063254	r3hdm4	0.0417729534002556	4.75827160248888	0.336205978738606	0.73955344843428	0.999999999999947	-6.27312306098231
557960	ENSDARG00000061854	lman2	0.0356860435522037	4.83658636387448	0.350312143788524	0.729072610698508	0.999999999999947	-6.27313690718978
493615	ENSDARG00000006242	ptp4a1	-0.0849296282930077	7.20131727143796	-0.519113263533026	0.608474832878423	0.999999999999947	-6.27315139483975
563754		podxl2	0.014330156848481	4.48210045514165	0.0716629766046207	0.943482448815403	0.999999999999947	-6.27316783629738
334081	ENSDARG00000112483	rnf168	0.00124388252588847	4.21601325693688	0.00952359779461854	0.992477845195241	0.999999999999947	-6.27318861942842
100141341	ENSDARG00000062263	arhgap17b	0.0522900080081934	5.9740317527562	0.492311413827309	0.626844319611639	0.999999999999947	-6.27328267319656
103910015	ENSDARG00000100453	LOC103910015	0.00199670832788712	4.4053866064274	0.0122338859841459	0.990337239643209	0.999999999999947	-6.27328597057707
564205		cdh8	-0.0381843643744952	5.52318547155651	-0.4575484765699	0.651273985406206	0.999999999999947	-6.27336050132935
325536	ENSDARG00000033012	pcnt	0.0431604165742758	5.854679452791	0.48258808215286	0.633635336343532	0.999999999999947	-6.2733890980474
550517	ENSDARG00000006754	mllt3	0.0116958462778936	4.32845497868348	0.0781734439595838	0.938319584187826	0.999999999999947	-6.27348227923751
568867	ENSDARG00000068149	tprg1l	-0.0137803105686158	3.93191550012378	-0.0991562848174207	0.921814101127378	0.999999999999947	-6.27354485888368
559906	ENSDARG00000044261	si:ch211-243g18.2	-0.0442067849921184	5.32401352826604	-0.442248878898901	0.662155264858536	0.999999999999947	-6.27371246072584
561460		zgc:172302	-0.0353733294423293	4.47716115983354	-0.185062587217798	0.854765373351145	0.999999999999947	-6.27371677259653
402995	ENSDARG00000031774	pus7	-0.0472869321555889	4.65293268927006	-0.293691079255192	0.771452365522096	0.999999999999947	-6.27382359427027
569210	ENSDARG00000052897	atxn2	-0.0504887482526035	5.76940314645577	-0.467891854715186	0.643961876794746	0.999999999999947	-6.27383051199629
100008541	ENSDARG00000071429	tdo2a	-0.163189362960692	4.8749105368591	-0.427217141401339	0.673997851311751	0.999999999999947	-6.27385069348424
556216	ENSDARG00000101471	fgd4a	0.0178876000431867	4.56640951878497	0.196353733192659	0.845939001166159	0.999999999999947	-6.27394258083783
100004870	ENSDARG00000055610	exoc2	-0.0371692699559922	5.19730692797962	-0.423799140840832	0.675378214899341	0.999999999999947	-6.27397640011737
572121	ENSDARG00000099194	incenp	0.069877826625369	5.57524246230958	0.467971620615409	0.643914371394577	0.999999999999947	-6.27400053458766
114457	ENSDARG00000034424	atp1b2b	-0.0544231973361438	5.14510099157253	-0.441039206360403	0.663018880708519	0.999999999999947	-6.27400528636231
447944	ENSDARG00000017299	fabp11a	0.0589248361773373	5.82525289843778	0.490725987189968	0.62794935395844	0.999999999999947	-6.27401433149054
100331590	ENSDARG00000005670	ttbk2a	-0.0226022809832065	4.36840085970921	-0.0955408342653233	0.924751294499825	0.999999999999947	-6.27406846539071
566632	ENSDARG00000103953	med12	0.0389932474993939	6.99752442525462	0.512912222782623	0.612567176540258	0.999999999999947	-6.27410738671536
352924	ENSDARG00000100374	txnrd3	-0.0576736235644448	6.9932686540223	-0.514539240409603	0.611446115359566	0.999999999999947	-6.27411377298978
494088	ENSDARG00000056793	jazf1b	-0.0385963440484778	5.28688924011065	-0.436131585513432	0.66652742534635	0.999999999999947	-6.27415395281993
324723	ENSDARG00000004297	irf2bpl	-0.0615829966780508	6.6007445183484	-0.502811087045355	0.619548621110872	0.999999999999947	-6.27415520605869
570248	ENSDARG00000003829	galnt2	0.0303912072188322	4.89162417186934	0.350798462376247	0.728712220514813	0.999999999999947	-6.2742147899652
565190	ENSDARG00000095180	abr	0.0388653536117705	6.32932161153455	0.50313775259886	0.619322269014671	0.999999999999947	-6.2742169046609
445317	ENSDARG00000015123	dnase1l4.1	0.0244636300675571	4.50957355074442	0.167594777692485	0.868265955543469	0.999999999999947	-6.27426134548295
445235	ENSDARG00000099746	rgs3a	-0.0435110373020917	5.18864987080708	-0.409141966642943	0.685959642291272	0.999999999999947	-6.27429522300239
317764	ENSDARG00000035869	azin1b	-0.054089731138923	8.46192859724451	-0.546427324271521	0.589671917796154	0.999999999999947	-6.27431625777913
555955	ENSDARG00000005749	cand2	0.0346745948025813	4.73325767391874	0.340489396104686	0.736365339363585	0.999999999999947	-6.27435059326206
795175		ccdc177	-0.0296564754050159	4.6342574496328	-0.242631520248409	0.810293202506146	0.999999999999947	-6.27435491091364
568315	ENSDARG00000036168	nfatc1	-0.02981738992895	4.47984372754242	-0.153797115331241	0.87908566804074	0.999999999999947	-6.27436240636048
558186	ENSDARG00000038359	enosf1	-0.0338197782698835	4.39423809096364	-0.181340232171272	0.857640751783249	0.999999999999947	-6.27453734373335
378872	ENSDARG00000006672	fam49a	-0.00375201100153788	4.38902814230636	-0.0330845505337775	0.973872920707138	0.999999999999947	-6.27467411060894
402974	ENSDARG00000070069	pitx3	-0.0410725639482479	4.8019300776385	-0.32944537955132	0.744594963601895	0.999999999999947	-6.27471775068388
336088	ENSDARG00000013965	cul2	-0.0433584590354057	5.30264355249095	-0.431134020264311	0.670108249404266	0.999999999999947	-6.27476916445066
100321338	ENSDARG00000007412	slc2a1b	0.0545094560580406	6.04289334026046	0.495764019714298	0.624440947304017	0.999999999999947	-6.27482014157165
572992	ENSDARG00000018814	esrp2	0.0434868100279928	5.76746056224354	0.477018428227063	0.63754018437856	0.999999999999947	-6.27488716836125
569398	ENSDARG00000062956	dagla	0.101756523092488	6.16815281234327	0.48251259526328	0.634218134526805	0.999999999999947	-6.27489720276035
560140	ENSDARG00000101849	adipor2	-0.0615154051473317	6.19728659483206	-0.495867289180935	0.624369126142535	0.999999999999947	-6.27496449986267
393537	ENSDARG00000043502	ccdc124	-0.0540888882074446	6.15490625457102	-0.495174958942327	0.624850695786229	0.999999999999947	-6.27505867606222
324323	ENSDARG00000002402	ercc3	0.0038077522757467	4.33203215395484	0.0426608879437541	0.966314662740046	0.999999999999947	-6.27510263317228
556150	ENSDARG00000014592	dennd1a	-0.0366668953298639	5.69688353695816	-0.463878708629302	0.646794626381073	0.999999999999947	-6.27514677539986
558635	ENSDARG00000043593	rapgef1a	-0.00833928974537468	4.22053611659755	-0.0683391257954713	0.946065596077467	0.999999999999947	-6.27520607410235
554153	ENSDARG00000040121	psma2	0.0286269598245914	4.54826154563503	0.260726346197595	0.79646378451848	0.999999999999947	-6.27523559414485
406857	ENSDARG00000098273	zbtb14	-0.0311962235509107	4.63780529091241	-0.274051039792563	0.786322989053216	0.999999999999947	-6.27525918871203
449991	ENSDARG00000045893	kctd15a	-0.0385324815668566	5.36807563417595	-0.420475395019232	0.677771854714603	0.999999999999947	-6.27525994830506
359833	ENSDARG00000034718	tfpia	0.0545856200463986	5.27017943145918	0.446523749063494	0.659107153474639	0.999999999999947	-6.27542290245321
195818	ENSDARG00000010948	kif11	0.0744157709774624	5.25284578975626	0.43479939432198	0.667630738256027	0.999999999999947	-6.27546723547388
317744	ENSDARG00000036791	dnmt3bb.1	0.0463227978330965	4.94681097089345	0.367490679191631	0.716381417134072	0.999999999999947	-6.27549930785992
335429	ENSDARG00000009607	ccnc	-0.0309353097392355	4.60820386050032	-0.322630824990511	0.749688498935235	0.999999999999947	-6.27560938815324
568512	ENSDARG00000055154	slc8a4a	0.0622698686675607	4.69864451536284	0.263632067065586	0.794546057324915	0.999999999999947	-6.27565422406655
550227	ENSDARG00000039185	nfyba	0.0307641314741058	4.59117920581717	0.251813144915667	0.803267749280728	0.999999999999947	-6.27567981079621
324479	ENSDARG00000077361	bptf	0.0631387890666959	7.39707214265216	0.519179429590479	0.608254205547208	0.999999999999947	-6.2757545624484
326050	ENSDARG00000036291	nucb2b	0.0217028035380453	4.48522201287675	0.218674068033937	0.828699720036452	0.999999999999947	-6.27578451788366
564707	ENSDARG00000003910	med13b	0.0632032841297301	6.50967691916758	0.501576641171849	0.6204043352043	0.999999999999947	-6.27583118110478
171474	ENSDARG00000098359	il17rd	-0.0251106725338497	4.68431327582607	-0.250469286054251	0.804294984178922	0.999999999999947	-6.27586828173045
562336	ENSDARG00000019693	clcn5a	-0.0472558204508555	5.71989751752607	-0.475025815273421	0.638939798517191	0.999999999999947	-6.27615685052462
553511	ENSDARG00000056740	tmeff1b	-0.0662906386810356	6.84147648808498	-0.506333078745857	0.617110196402165	0.999999999999947	-6.27618948785135
568951	ENSDARG00000077177	map2k4b	0.0355231725310183	5.24567558979143	0.403706159749642	0.689900728607846	0.999999999999947	-6.2761943535012
100333114		tln2b	0.0327851148205873	4.41336483488183	0.145847844403321	0.885351835840742	0.999999999999947	-6.27620846922467
321700	ENSDARG00000026767	nol11	-0.0215892746267095	4.44435768938444	-0.163573376876942	0.871397321918644	0.999999999999947	-6.27625885409149
559698	ENSDARG00000110528	sypa	-0.0556276930973469	7.98073790891763	-0.532514632470414	0.599125310159866	0.999999999999947	-6.27634632320127
393164	ENSDARG00000016255	chmp4ba	-0.0429562420750624	5.97460195401244	-0.48232486148299	0.633819636146672	0.999999999999947	-6.27636419977582
566527	ENSDARG00000102105	dad1	-0.0406011822067631	4.93819414801384	-0.365847251658457	0.717592029169782	0.999999999999947	-6.27637061349101
114410	ENSDARG00000008982	casq2	0.067617823965211	7.70605209750406	0.522649248078401	0.605872537200323	0.999999999999947	-6.27640565920228
100884147	ENSDARG00000076075	myh7ba	-0.00976307287138933	4.37212812306392	-0.0731327791788523	0.942289144780801	0.999999999999947	-6.27642231605761
445031	ENSDARG00000031985	ptpa	-0.0326370396879874	5.35050098003671	-0.437249220409166	0.665727723399647	0.999999999999947	-6.27649432999909
394190	ENSDARG00000021220	hmgcl	-0.00413592689813669	4.32186777540611	-0.041535948719157	0.967202384131907	0.999999999999947	-6.27658034437373
30196	ENSDARG00000101624	lmnb2	0.0631067771302458	6.68541865618782	0.505437430566729	0.617729868436656	0.999999999999947	-6.27658272599476
554092	ENSDARG00000005927	tbc1d17	-0.00660859756253895	4.47719226093257	-0.0436603853470858	0.965525968188586	0.999999999999947	-6.27663942980207
100004402	ENSDARG00000037283	plrg1	0.0506142230631443	5.18233289923699	0.418736968663718	0.679025184455133	0.999999999999947	-6.27672700869931
325217	ENSDARG00000025576	mkln1	0.0325168001149843	4.99119244486385	0.373879936880283	0.711682056295899	0.999999999999947	-6.27680460692512
335623	ENSDARG00000032836	pvalb5	-0.0135978804866861	4.21472040219967	-0.115006910804581	0.909368962389814	0.999999999999947	-6.2768421972869
108185957		LOC108185957	-0.0185739662668896	4.40831012987441	-0.0717291924619369	0.9434847210607	0.999999999999947	-6.27691787511957
568161	ENSDARG00000101891	arid1ab	0.0874399152318084	7.72016077895437	0.523549726885611	0.605479355545312	0.999999999999947	-6.27693723347545
405793	ENSDARG00000042846	disp2	0.0386244523744415	4.9628120579164	0.398028653346342	0.694026606586468	0.999999999999947	-6.27696176932835
568927	ENSDARG00000031382	reep2	-0.0307141259074504	4.54461404840287	-0.229812088827003	0.820129255655371	0.999999999999947	-6.27697576206204
100534965		fam126b	0.0131097912724494	4.23869074340653	0.125214003456864	0.901367125505615	0.999999999999947	-6.27705991468239
406766	ENSDARG00000007323	chmp4bb	-0.0418488191739872	5.76088186372474	-0.472651770359924	0.640609114670555	0.999999999999947	-6.27710348473557
571279	ENSDARG00000024966	si:dkey-31m14.7	0.0442331351660172	6.29945466099763	0.494605394440959	0.625246999841416	0.999999999999947	-6.27713255360763
324005	ENSDARG00000039363	dnajb12a	0.0111399498297793	4.34426996937595	0.0955276656231784	0.924666096293052	0.999999999999947	-6.27723578124431
100151141	ENSDARG00000078802	rnf111	0.0481239678614784	6.67633785036309	0.500199869097247	0.621359353265248	0.999999999999947	-6.27729440692769
359838	ENSDARG00000036864	slc34a2b	-0.0803156321777765	4.8690795625127	-0.306532093598153	0.762221311286	0.999999999999947	-6.27735646199069
407677	ENSDARG00000030012	lrrfip1a	0.0369298271488177	5.17211407997889	0.405804961427674	0.688377982555846	0.999999999999947	-6.27740635499793
100307085	ENSDARG00000093945	vma21	-0.0380343592273551	4.52245418808514	-0.272417749209532	0.787563982114548	0.999999999999947	-6.2774424373128
567533	ENSDARG00000062897	tnksb	0.0462595264068053	6.11828838431634	0.485286498754045	0.631747373318619	0.999999999999947	-6.27747273624498
335459		fbxo42	0.00106947637257981	4.31263383071942	0.00899744258383712	0.992893413624596	0.999999999999947	-6.27763433858587
406788	ENSDARG00000020043	cnot8	-0.0431184954893649	4.77222524659555	-0.334353362458775	0.740933811406863	0.999999999999947	-6.27766471515224
100002072	ENSDARG00000076066	march6	0.036394972753218	5.39721173341497	0.439744138806528	0.663943989542124	0.999999999999947	-6.27767003888016
431758	ENSDARG00000057672	plpp5	-0.0146195728161977	4.39245900177142	-0.115979103805495	0.90860637838656	0.999999999999947	-6.27768725270647
562075	ENSDARG00000016545	zgc:154046	-0.0407996604871457	4.9804123735806	-0.389450844837356	0.700278419106224	0.999999999999947	-6.27770938127734
553412	ENSDARG00000032083	dpysl2b	0.0778112503631823	7.51979016941849	0.519855149146399	0.607835686661105	0.999999999999947	-6.27775315296675
561010	ENSDARG00000095268	si:dkey-261h17.1	0.0507988020715464	7.79972279039332	0.525188936162854	0.604132119790552	0.999999999999947	-6.27782407102924
100331262	ENSDARG00000071709	ppp1r9bb	0.0296221029150532	4.59996254510019	0.232107352793141	0.818365892576886	0.999999999999947	-6.27798953846066
323473	ENSDARG00000002445	prdm1a	0.0263786908238037	4.68913788140284	0.198622457848718	0.844182999459882	0.999999999999947	-6.27809567675893
58026	ENSDARG00000015540	psen2	0.0212546661878239	4.57914317793406	0.21379034419548	0.832464545681908	0.999999999999947	-6.27812566896825
407710	ENSDARG00000005540	xpo7	0.0487966539594877	6.13206159752292	0.487716974070564	0.630049056316825	0.999999999999947	-6.27829758579189
447836	ENSDARG00000014179	pfkma	-0.0664319451282793	6.85280090526465	-0.501443463364988	0.620496686292136	0.999999999999947	-6.27842015639194
569714	ENSDARG00000076838	apom	-0.0771690456934921	6.17307359104672	-0.49524710633316	0.624876291247222	0.999999999999947	-6.27849418474994
100003790	ENSDARG00000027187	kat8	-0.0126292380988904	4.281889775796	-0.0952867653672289	0.92485547411671	0.999999999999947	-6.27851921920619
404631	ENSDARG00000038467	igsf8	0.00209194203600305	4.51812673162662	0.0178986759474286	0.985863404522476	0.999999999999947	-6.27852689312232
101885008		LOC101885008	-0.00499443428364099	4.9712557503696	-0.0463781823336939	0.96338156207519	0.999999999999947	-6.27854502842827
565716	ENSDARG00000076903	bend3	-0.0063120553698699	4.43311660320683	-0.0576953111838644	0.954455289312109	0.999999999999947	-6.2785465000886
30449	ENSDARG00000019949	serpinh1b	0.16534871697852	5.02423644177046	0.40611320726597	0.689206314415928	0.999999999999947	-6.27855096804811
394065	ENSDARG00000009273	ppm1da	-0.0157509662721171	4.51770174056315	-0.138794318226863	0.890737475697453	0.999999999999947	-6.27860452406392
566481	ENSDARG00000061131	kif21a	-0.0261645182564267	4.61606697280263	-0.177247392433032	0.860758745296929	0.999999999999947	-6.27861002851152
560290	ENSDARG00000076584	patz1	-0.000384710701122337	4.30910398357647	-0.00407230083700968	0.996783477035982	0.999999999999947	-6.2786469371648
100334988	ENSDARG00000098118	trappc10	0.0440019883706357	5.06773467367921	0.368383092894183	0.715724347507746	0.999999999999947	-6.27865503667754
504036	ENSDARG00000053113	ly75	-0.0288053128173642	4.55595659315798	-0.149289249056691	0.882601277512572	0.999999999999947	-6.2786667085584
337414	ENSDARG00000025071	brd8	0.0428631455203385	5.9276160299811	0.479762463228828	0.63561501501892	0.999999999999947	-6.27870945546958
403310	ENSDARG00000102773	cacna1da	0.0930870746072712	5.23588673309899	0.397152922118406	0.695165793088515	0.999999999999947	-6.27873875452375
100148873	ENSDARG00000056080	si:dkey-191g9.5	-0.0223463961451014	4.44194646656606	-0.241900914913522	0.810852941930753	0.999999999999947	-6.27880414601269
321756	ENSDARG00000059337	tgif1	0.0443212125574552	5.77046581398122	0.455489299626556	0.652733983765271	0.999999999999947	-6.278817571865
566863		acsl6	-0.0536248572947793	6.02321723950195	-0.481259449396709	0.634565854390622	0.999999999999947	-6.27884764458506
557074	ENSDARG00000018688	elk3	0.0204771980652669	4.58647601104472	0.188247082212118	0.852220158701096	0.999999999999947	-6.27886498019531
100536647		LOC100536647	-0.0585700180950584	5.94504376050666	-0.472773836570275	0.640523236290376	0.999999999999947	-6.27892625099503
100007322	ENSDARG00000070124	ptpn23a	0.0693163557850403	6.52227450272244	0.495391754944811	0.624699878965871	0.999999999999947	-6.27899222735545
565267	ENSDARG00000025218	myo5ab	0.0195841117604472	4.41492773448222	0.201213334168512	0.842178656758987	0.999999999999947	-6.27899441482972
100151157	ENSDARG00000035771	si:ch1073-157b13.1	-0.0453529851863106	5.51826231206555	-0.447427299622361	0.658463661200189	0.999999999999947	-6.27900537615801
407988	ENSDARG00000021869	rcan2	0.0355409664797577	5.02542597093987	0.358554414022371	0.72297326503533	0.999999999999947	-6.2790740317513
327373	ENSDARG00000023190	kpna4	0.0369629484257077	7.06756060283131	0.504355598865841	0.61847874051226	0.999999999999947	-6.27908047596987
406674	ENSDARG00000029885	rab41	-0.0412184626801491	6.43225857889507	-0.496967311018564	0.623604325516763	0.999999999999947	-6.27912381047306
571355	ENSDARG00000029952	ampd2b	-0.0353252996015092	5.64637195086481	-0.465699650458909	0.645508605721827	0.999999999999947	-6.27914480765144
777766	ENSDARG00000102632	ubc	0.054242762515857	10.4233955518091	0.561702920837578	0.579377266211664	0.999999999999947	-6.2791826577603
336283	ENSDARG00000103318	mrpl3	0.00483180580967346	4.25597737414652	0.0511879694482649	0.959587225750928	0.999999999999947	-6.27919122152544
101884938		LOC101884938	-0.0485377818053676	5.24599261770149	-0.414406837899972	0.682151112912785	0.999999999999947	-6.27925626925438
569383	ENSDARG00000015552	phactr4a	0.0591978962723134	5.9911528949373	0.477083646228601	0.637494398307988	0.999999999999947	-6.27925866673948
494489	ENSDARG00000035458	atp2a1l	-0.107936283531917	9.14663206697122	-0.54263119863502	0.592810910163248	0.999999999999947	-6.27926533578811
100005419	ENSDARG00000053447	ppp4r2b	0.0487987282010396	5.31716193069758	0.434830420910658	0.667458955525382	0.999999999999947	-6.27928939691429
436684	ENSDARG00000055536	otub1a	0.0478057733723753	5.22453136436073	0.404258464617373	0.689499884620892	0.999999999999947	-6.27933442990141
378437	ENSDARG00000038228	selenow2a	-0.0533921143001548	6.40689513187244	-0.493799251296334	0.625808112377027	0.999999999999947	-6.2793533478069
100006857	ENSDARG00000063527	elmo2	0.0505893023765891	5.50626873843197	0.436061603567726	0.666577512970296	0.999999999999947	-6.27945902682628
504054	ENSDARG00000051931	edc3	0.0236708795983134	4.4925343528956	0.172211012109001	0.864674112925157	0.999999999999947	-6.27956201707951
321704	ENSDARG00000053800	si:ch211-276c2.4	0.00298155759048147	4.49293286674665	0.0304518509383281	0.975951282817008	0.999999999999947	-6.27960255134619
548341	ENSDARG00000098439	nr1h3	0.0397914767619554	4.91613599638895	0.35836505550532	0.723113184174462	0.999999999999947	-6.27964529061452
791162	ENSDARG00000060101	trappc12	0.0416262514453507	5.1777003178041	0.396290022160958	0.695292015676658	0.999999999999947	-6.27968948875214
431773	ENSDARG00000026198	enoph1	-0.0181373539969885	4.5171598310665	-0.187779336928243	0.852582883000095	0.999999999999947	-6.27968981468611
393577	ENSDARG00000079516	cisd1	0.0270868711864036	4.81499397371131	0.279968210423787	0.781831901363226	0.999999999999947	-6.27973958795338
337148	ENSDARG00000070849	rps15	-0.0490481527337341	8.59285608079241	-0.537836874823191	0.595500342978896	0.999999999999947	-6.27983015967337
558430	ENSDARG00000070098	lcorl	-0.0513646936011156	5.95190214161283	-0.478628118651816	0.636410536390938	0.999999999999947	-6.27996972828654
30230	ENSDARG00000053248	inab	-0.0433746528863104	5.49962868967916	-0.434901175060145	0.667408287184534	0.999999999999947	-6.27999288389972
560466	ENSDARG00000062674	btbd10a	0.0414144208747791	6.06275333421947	0.481242049263716	0.634578044778747	0.999999999999947	-6.27999831618874
101887059	ENSDARG00000077569	lrrn3a	-0.0194913510069981	4.37093401886063	-0.137986047064587	0.89136956691161	0.999999999999947	-6.28016186593852
100317496	ENSDARG00000078567	lonrf1l	-0.176433052551784	7.34512510629002	-0.512590093205275	0.614064056252233	0.999999999999947	-6.28023172841973
110437720	ENSDARG00000101411	wbp11	-0.0581974775323921	5.59486225457605	-0.446279450382776	0.65928118459919	0.999999999999947	-6.28027498175751
393521	ENSDARG00000032601	macrod2	-0.0444331921576184	5.38558382088014	-0.428715450526839	0.671844056495691	0.999999999999947	-6.28028690088859
568032	ENSDARG00000070038	rbp2a	-0.102617679849075	6.28862720671918	-0.487022232311698	0.631079743198145	0.999999999999947	-6.28032103068303
564019	ENSDARG00000008767	tle2b	0.00988128354809703	4.60998763522041	0.0662285288346861	0.947728742718836	0.999999999999947	-6.28034547572053
100148041	ENSDARG00000090646	LOC100148041	0.00310845979402874	4.50475929399352	0.0221082746241654	0.982539121372175	0.999999999999947	-6.28036141900921
402957	ENSDARG00000032932	cnksr1	-0.0203277532897639	4.53206066424071	-0.210445132981836	0.835045706086293	0.999999999999947	-6.28036972335359
100003354	ENSDARG00000074238	brpf3b	-0.0271979380734368	4.75321666236119	-0.251313229155946	0.803649838827664	0.999999999999947	-6.28042675813279
560747	ENSDARG00000009023	ankrd28b	-0.0371232299068023	5.33900362079521	-0.423141372185319	0.675851640227635	0.999999999999947	-6.2804316210271
798088		rnf40	0.00140410988731432	4.39204561620949	0.0134176368671924	0.989402326693554	0.999999999999947	-6.2804630855196
558051		lrrn2	0.0370175853229631	5.34193203633467	0.407746583127526	0.686970468477739	0.999999999999947	-6.2805091316619
570476	ENSDARG00000063310	oxr1b	-0.0485237386517774	5.10982421607289	-0.355726354796324	0.725063970545847	0.999999999999947	-6.28058830259812
336381	ENSDARG00000026829	cotl1	-0.0538690851937913	7.34293700468053	-0.503956390916608	0.618755189006745	0.999999999999947	-6.28061023576576
393364	ENSDARG00000103929	ildr1a	-0.0460523753411071	5.10475291289672	-0.353107032394627	0.727002306184419	0.999999999999947	-6.28068077095404
553498	ENSDARG00000042520	si:dkey-251i10.3	-0.0494717623281531	4.80949564355343	-0.336776252780773	0.739128722825647	0.999999999999947	-6.28071368237156
793447	ENSDARG00000115405	hbbe1.2	0.21569245970216	6.3917071621551	0.477987054116662	0.638191387530205	0.999999999999947	-6.28075564765679
323922	ENSDARG00000030972	dnaja1	0.0542324080068539	4.99483343316211	0.358753050521312	0.722826500858267	0.999999999999947	-6.28077852869045
100003659	ENSDARG00000078901	anks1ab	0.0463229569950023	4.82761358273945	0.303053050485821	0.764385762934581	0.999999999999947	-6.28081936463376
394142	ENSDARG00000018351	hpda	0.140672885723089	7.38211960377223	0.507933671947675	0.617011144407222	0.999999999999947	-6.28082751443884
494092	ENSDARG00000104342	csnk1g1	0.00964373597897339	4.36504005326774	0.0833172379473847	0.934270486323161	0.999999999999947	-6.28087831794984
100329277	ENSDARG00000087555	si:ch73-308l14.2	0.0232700414207736	4.26206353932007	0.16053686439202	0.873763201664687	0.999999999999947	-6.28101472618956
100003958	ENSDARG00000078891	si:dkey-3k24.5	0.0184871204566042	4.52067648706306	0.196898063863472	0.845517612657354	0.999999999999947	-6.28103292457708
30510	ENSDARG00000004415	tcf7l2	0.0704293734307102	6.40483750590824	0.488953352731236	0.629185920499249	0.999999999999947	-6.28108570375947
100003245	ENSDARG00000086222	nat16	0.0478158766926642	4.28732164305499	0.204396050614671	0.839932895329345	0.999999999999947	-6.28124941611019
100536352	ENSDARG00000060308	urb1	0.0136630185608544	4.37680438641399	0.102427012359593	0.919244312266803	0.999999999999947	-6.2812823659132
569277	ENSDARG00000061759	kdm6a	0.0419523652778784	6.03707939532781	0.474664609007631	0.639193656747436	0.999999999999947	-6.28131160116818
561039	ENSDARG00000094204	elp1	0.0301337167327116	4.66149365375418	0.247709716817489	0.806405499922772	0.999999999999947	-6.28140086629449
406843	ENSDARG00000002184	igbp1	0.032247583529176	4.77281440154373	0.322008617393087	0.750154149682682	0.999999999999947	-6.28145772333249
321129	ENSDARG00000002215	rtca	-0.00552182880366026	4.4350727850862	-0.050983335781894	0.95974863764679	0.999999999999947	-6.28149801086728
570260	ENSDARG00000089886	si:dkey-19e4.5	-0.0529125201410663	5.17517797879161	-0.395196149392176	0.696088619584651	0.999999999999947	-6.28149922555798
192332	ENSDARG00000038882	smc4	0.0555947094167681	5.76376337957505	0.457600629343888	0.651237026425801	0.999999999999947	-6.28161124755827
436912	ENSDARG00000029783	dedd	-0.0307815875679394	5.00178161987147	-0.341009204332134	0.735978777103256	0.999999999999947	-6.28162277396095
555437	ENSDARG00000023940	si:ch73-362m14.4	-0.0178369248757946	4.72006845314868	-0.0795044130709913	0.937339675562081	0.999999999999947	-6.28171676828062
393613	ENSDARG00000040912	kdelr3	0.00207300587740189	4.28738845898242	0.018423666815495	0.985448808360983	0.999999999999947	-6.28175999497661
567587	ENSDARG00000018266	mthfd1a	0.0203234132312398	4.84918265757566	0.134260418472227	0.89428405629147	0.999999999999947	-6.28176133219692
569262		LOC569262	-0.0109702683642849	4.42193708511028	-0.102356805631683	0.91929946392503	0.999999999999947	-6.28176899846009
560916	ENSDARG00000075735	cxxc5b	0.0102190928327941	4.52179770012056	0.0848193984249232	0.93308834938718	0.999999999999947	-6.28178497659553
100003520	ENSDARG00000098674	ppfia1	0.0175936131988035	4.66782861399919	0.189881624835312	0.850952874515576	0.999999999999947	-6.28182593557888
30655	ENSDARG00000019732	mtch2	-0.0524253739945273	5.96869301241908	-0.478752336231716	0.636323400267713	0.999999999999947	-6.28187844772794
569335	ENSDARG00000099117	si:dkey-33i11.4	-0.102637977951992	4.9378294341102	-0.337048903866115	0.739578028683077	0.999999999999947	-6.28196586399682
431776	ENSDARG00000105185	snx7	-0.0132290768368151	4.33411872009996	-0.123640119859409	0.902600297872469	0.999999999999947	-6.28210493801699
100005952	ENSDARG00000056934	hepacama	0.0403478988246855	5.27319073034342	0.342534784208885	0.734844669514594	0.999999999999947	-6.28211867526944
321113	ENSDARG00000012281	zgc:65851	-0.0938899857528108	5.01892581938034	-0.360459748642081	0.722126538469545	0.999999999999947	-6.28215460940966
554106	ENSDARG00000059357	sarnp	0.016122313674642	4.3356290977398	0.13215445704969	0.895932183780724	0.999999999999947	-6.28220738134281
393844	ENSDARG00000020475	znrf1	-0.0409368751124708	4.928832153886	-0.310479739961212	0.758799502972694	0.999999999999947	-6.28224479361132
334784	ENSDARG00000020841	rbm7	-0.00845577412577381	4.41879773189133	-0.06879263258605	0.945708265841708	0.999999999999947	-6.28225422358096
286748	ENSDARG00000038489	b3gnt7	-0.0170320924039187	4.4520296562813	-0.130543983814053	0.89719286397083	0.999999999999947	-6.28232955484545
192312	ENSDARG00000003527	mak16	0.00825346314227371	4.43389306544753	0.0596236551416875	0.952934898927036	0.999999999999947	-6.28237919333319
572187	ENSDARG00000099093	dock1	0.0362915782283784	5.70206770606534	0.453702259842976	0.654002177241601	0.999999999999947	-6.28238063501578
572027	ENSDARG00000004517	ppat	0.0500291516215023	4.7398884256371	0.333810959756835	0.741338117237587	0.999999999999947	-6.2824133903732
324947	ENSDARG00000058292	sephs1	0.0481097001007464	4.91107683643397	0.332631118539082	0.742217830121273	0.999999999999947	-6.28241624722922
559409	ENSDARG00000059908	si:ch211-217k17.7	-0.0585040921828295	4.83924907797374	-0.376922598941121	0.709456206741617	0.999999999999947	-6.2825300804894
378987	ENSDARG00000039211	zgc:77439	-0.0468615156654275	5.7210080315106	-0.44708389973504	0.658708192752823	0.999999999999947	-6.28255175240549
556823	ENSDARG00000060058	cylda	0.0270353962369647	4.86299136461759	0.28802606801881	0.775728475642265	0.999999999999947	-6.28265215260985
553348	ENSDARG00000010408	igsf9b	0.0528705119530386	5.59871596645469	0.432759083208903	0.668942990807485	0.999999999999947	-6.28267330983941
553256	ENSDARG00000018621	slc6a19a.1	-0.161497811579719	4.63763810231832	-0.325095661769533	0.748718887747821	0.999999999999947	-6.28277618731494
570866	ENSDARG00000003311	pank2	0.0496291203399934	5.68897572605395	0.457553996914225	0.651270073274062	0.999999999999947	-6.28280062955828
559656	ENSDARG00000014674	acsl3b	0.0498836299881775	6.36856058887175	0.485153471620278	0.631840386949198	0.999999999999947	-6.28286876605423
394209	ENSDARG00000099819	sb:cb1058	0.0459539657276729	4.5961226502955	0.29410275227663	0.771135373858707	0.999999999999947	-6.28287970781847
406245	ENSDARG00000021372	tob1b	-0.0594031719377357	7.34316604581283	-0.503479924237251	0.61908521357327	0.999999999999947	-6.28293737063343
195816	ENSDARG00000044299	lmnb1	0.0624568641785919	6.44063575003244	0.485905961423625	0.631314321615259	0.999999999999947	-6.2829565994894
386660	ENSDARG00000055162	zhx2a	0.0298540405267955	4.80671086869574	0.283619746331705	0.779064250803766	0.999999999999947	-6.28302022060161
406513	ENSDARG00000041449	spred1	-0.0416565184181898	5.67091427284822	-0.452620035570819	0.654770706477606	0.999999999999947	-6.28315297851676
266794	ENSDARG00000017602	ccng2	-0.0581111339729672	5.50318140492376	-0.437777045747939	0.665350188419535	0.999999999999947	-6.28325982533605
553648	ENSDARG00000025212	ints11	0.0145636859173521	4.46445839210323	0.141933190361168	0.888283490564783	0.999999999999947	-6.28329947312326
100334492	ENSDARG00000093659	entpd5b	0.0384860285851518	4.90256283606027	0.304704439927632	0.763142470879659	0.999999999999947	-6.28341301484823
556807	ENSDARG00000078088	si:ch211-186j3.6	-0.023407417670267	4.56302012754663	-0.103908550372754	0.91817207098277	0.999999999999947	-6.28347111705659
794796	ENSDARG00000039974	rai14	0.0148774408514321	4.49889455039498	0.117461683662228	0.907443621519155	0.999999999999947	-6.28349847505232
564608	ENSDARG00000034685	tmem198b	0.0280645819370076	4.87156561339808	0.235996522259011	0.815380223750536	0.999999999999947	-6.28354367852272
567428	ENSDARG00000075441	vwa2	0.0424599976320303	5.33877360023471	0.429157133358882	0.671526921748088	0.999999999999947	-6.28355404975977
100150332		nhsa	0.0310036085690877	4.53979285854843	0.159498322833107	0.874649033162077	0.999999999999947	-6.28359094683886
447922	ENSDARG00000099667	snrpg	-0.0316010303357519	4.42469434381412	-0.217500813714784	0.829603795389562	0.999999999999947	-6.28360624767695
110438919	ENSDARG00000079348	LOC110438919	0.0909339666378468	5.25726185002786	0.40396978257151	0.690190711061475	0.999999999999947	-6.2836295798158
324556	ENSDARG00000103369	taldo1	0.0535804498049339	6.06741341864653	0.470156577346851	0.642365699336841	0.999999999999947	-6.28368450272975
100004460	ENSDARG00000019451	pcsk2	0.00109578021381651	4.41729995987495	0.00531923413836526	0.995801815251808	0.999999999999947	-6.28378262825968
564552	ENSDARG00000034270	ogdha	0.0513826017261021	8.48067135310154	0.528923956639138	0.601576894523774	0.999999999999947	-6.28384006316486
321724	ENSDARG00000031681	atp6v0b	-0.048882790934992	6.11647120988012	-0.478284007433855	0.636651951347555	0.999999999999947	-6.28389133504861
560226	ENSDARG00000042329	si:dkey-91m11.5	0.0125977542853724	4.61811076335517	0.13628693406924	0.892698560462244	0.999999999999947	-6.28397522185867
259306	ENSDARG00000021172	cyp2ad2	-0.161332283234277	4.18521826860792	-0.285977402926421	0.778056780218829	0.999999999999947	-6.28399247106403
447873	ENSDARG00000043554	mrpl40	0.0188108881744498	4.43731140921975	0.160237932783156	0.873996177548734	0.999999999999947	-6.28400209957681
30737	ENSDARG00000045639	elavl4	0.0928347138262655	8.95698662673262	0.532904925613734	0.599181831120677	0.999999999999947	-6.28403913763042
30465	ENSDARG00000057936	lhx5	-0.0400056023212194	4.84106105451899	-0.270123768781928	0.789307941661028	0.999999999999947	-6.28407582711683
393462	ENSDARG00000089924	aldh2.1	0.0234066165969962	4.71632367143353	0.195997283909086	0.846214968412594	0.999999999999947	-6.28408390861115
406750	ENSDARG00000013122	maf1	-0.027820760837959	4.50105945510803	-0.226257039856403	0.822862366602716	0.999999999999947	-6.2840917863757
799627	ENSDARG00000062248	ptpn21	0.0411058329601452	4.51929412181632	0.150667181449891	0.881681365393643	0.999999999999947	-6.2841010734868
796523	ENSDARG00000029724	pqbp1	0.0160498682742247	4.29941108387196	0.103325615608297	0.918538441240403	0.999999999999947	-6.28410269809365
393930	ENSDARG00000058039	bhlhe22	-0.0303828731701579	4.92457232669909	-0.303243401390294	0.764242419283588	0.999999999999947	-6.28411681413887
30100	ENSDARG00000013505	ube2kb	-0.0458149170862159	5.28830591777129	-0.42288293664159	0.676037685031537	0.999999999999947	-6.28416183805873
394032	ENSDARG00000001785	irx2a	-0.0242284138742406	4.60991652823191	-0.155778945275518	0.877472707544846	0.999999999999947	-6.28421450912111
406802	ENSDARG00000015759	tspan7	-0.0718808835795235	5.54058713965401	-0.449736803919714	0.656900434867496	0.999999999999947	-6.28428489086133
796461	ENSDARG00000104314	nrg1	0.0355082929158286	4.67589825828225	0.245696162974134	0.807946409949969	0.999999999999947	-6.284321380103
565343	ENSDARG00000093658	tm7sf3	0.027192663512265	4.75872307887401	0.271957494664074	0.787913792444107	0.999999999999947	-6.2843971584316
555452	ENSDARG00000035330	taf1	0.0495503989196528	5.94724346482482	0.465884658124859	0.645378008902519	0.999999999999947	-6.28442793477404
58122	ENSDARG00000009779	mcl1a	-0.0669662720325039	5.4705080613158	-0.417626760295468	0.6798872363715	0.999999999999947	-6.28454404124619
563679	ENSDARG00000011983	zgc:136908	0.0359663364216187	5.07608329317666	0.367259248913036	0.716551851903395	0.999999999999947	-6.28471007145393
436988	ENSDARG00000038151	zgc:92360	0.044097861560922	5.39858561610434	0.414572577813809	0.682031357910288	0.999999999999947	-6.28473470841064
100170811	ENSDARG00000062487	si:dkey-6n6.1	-0.0878100203780168	5.07199396799001	-0.280738168356378	0.781791769875885	0.999999999999947	-6.28476747962749
100144552	ENSDARG00000036929	rnf139	0.0087071694910108	4.49399321824231	0.0877793784596988	0.930759431033749	0.999999999999947	-6.28478575541349
560289	ENSDARG00000062687	kcnh7	0.0259469384027833	4.53255183965882	0.115287569129022	0.909250448561428	0.999999999999947	-6.28487039300171
100007463	ENSDARG00000069006	tle3b	0.0408231799613867	6.37882887842522	0.479671089410426	0.635679079410401	0.999999999999947	-6.28492071456737
393973	ENSDARG00000007196	rae1	0.0422708699281458	4.95360554576611	0.315559673149477	0.754986105213616	0.999999999999947	-6.28496499982783
553061	ENSDARG00000101999	cog3	-0.0151239349469083	4.58733874991782	-0.178110649813871	0.860087996036972	0.999999999999947	-6.28497476984383
402941	ENSDARG00000091756	insm1a	-0.050317546735597	5.52174140576181	-0.42148162240619	0.677046840646219	0.999999999999947	-6.28502253922153
393607	ENSDARG00000016505	apbb1ip	-0.0223599062893705	4.58311154648236	-0.183532039898625	0.855878056573605	0.999999999999947	-6.28504493412162
570716	ENSDARG00000052330	slc4a2b	-0.0237856262501692	4.56902112990835	-0.221872670020277	0.826236198076308	0.999999999999947	-6.2850607487124
334488	ENSDARG00000071551	xrcc6	-0.00437029101005315	4.36115014665265	-0.0441026187561723	0.965177017098732	0.999999999999947	-6.28513603406454
338313	ENSDARG00000005368	mcamb	0.0471057691854897	5.54972745460858	0.441653211721686	0.662580467213456	0.999999999999947	-6.28516012282669
503773	ENSDARG00000019195	vps9d1	-0.0142852115237107	4.32834336415906	-0.133281398012057	0.895050178867201	0.999999999999947	-6.28521852395981
114446	ENSDARG00000009677	dlg1	-0.0340116150274099	5.68432050038068	-0.449641134671896	0.656888143625165	0.999999999999947	-6.28524297989643
325540	ENSDARG00000030448	sppl2	0.0175662581237193	4.54924207145763	0.209427047782873	0.835831635268244	0.999999999999947	-6.28524732515664
436603	ENSDARG00000052099	agxta	-0.0975965880871712	4.93601077119335	-0.398595996800063	0.694193633098575	0.999999999999947	-6.28527138379016
100331282	ENSDARG00000069594	kif13a	0.000116081744027774	4.36433191171653	0.00124190334925292	0.99901907515651	0.999999999999947	-6.28527261330138
323457	ENSDARG00000027590	sept2	0.0544210891158743	5.87275161992818	0.467646584395922	0.644134848277228	0.999999999999947	-6.28527935477931
192340	ENSDARG00000098312	scarb2a	0.0413688439146691	6.01594117811911	0.47226660628525	0.640880126237126	0.999999999999947	-6.28539653468815
100329897	ENSDARG00000086551	irs4a	0.0301060968611404	4.78012352946884	0.17130594530019	0.865409515683757	0.999999999999947	-6.2854069736248
368883	ENSDARG00000029663	rab1ab	-0.0405537221164041	6.38443817446962	-0.479641530047587	0.635699804813469	0.999999999999947	-6.28543771846749
555640	ENSDARG00000014081	fam184a	0.0189609838892357	4.77356906560065	0.177280011182325	0.860733398651841	0.999999999999947	-6.2854388480476
569113	ENSDARG00000060854	kctd3	-0.0218068585281097	4.56973544654047	-0.18770955117691	0.85263700287447	0.999999999999947	-6.28545849906682
548604	ENSDARG00000055854	nr4a3	-0.111798654905842	5.18617845633052	-0.359674709728277	0.722872070923975	0.999999999999947	-6.28548888059572
568805	ENSDARG00000074084	strip1	0.0374293635336702	5.66757852779537	0.450682634032029	0.656147500077945	0.999999999999947	-6.2855169358407
559561	ENSDARG00000012949	scml2	0.0524952522924576	5.89100250948847	0.458491722993883	0.650605677912832	0.999999999999947	-6.28554128267637
30526	ENSDARG00000015674	msx3	0.0322860735174331	4.36979690505905	0.153169702690974	0.87961757132168	0.999999999999947	-6.28556731792529
450045	ENSDARG00000043417	eipr1	-0.0188265368293115	4.53981651356808	-0.16800921792024	0.867943364842375	0.999999999999947	-6.28558119404434
565522	ENSDARG00000053291	pnrc2	-0.053890246816219	7.77931326809242	-0.510547613500991	0.614198176462142	0.999999999999947	-6.28568635283498
555506	ENSDARG00000062661	abca4b	-0.0355631620661949	4.90535020859741	-0.272039251206134	0.787851651154768	0.999999999999947	-6.2856927848997
560881	ENSDARG00000037560	mtm1	0.0243429458233075	4.84297784508668	0.288796398977983	0.775145750772024	0.999999999999947	-6.2857030817252
557278	ENSDARG00000009142	ppp1r13bb	0.0488319413010521	7.15447564145976	0.489055791101595	0.629114430725974	0.999999999999947	-6.28571955648897
566845	ENSDARG00000091260	mylk4a	-0.0541990533226864	5.90220249280806	-0.46981389842061	0.642607107270746	0.999999999999947	-6.28572999444341
393206	ENSDARG00000020077	nol10	0.035688603636892	4.75198443494049	0.268392613605403	0.790624765845494	0.999999999999947	-6.28574616140124
394034	ENSDARG00000006283	waslb	-0.0497744134403479	5.86237412516489	-0.444297521305444	0.660693775224181	0.999999999999947	-6.28583244989597
568789	ENSDARG00000075446	naa25	0.0442502697809646	5.82418311059389	0.468624663006375	0.643445201893194	0.999999999999947	-6.2858402574584
570626	ENSDARG00000076484	stab1	0.0214182470803514	4.62813216148792	0.127351280317335	0.899699905554996	0.999999999999947	-6.28586546611125
64610	ENSDARG00000018259	atp1a3a	0.105113714741488	9.00585078497095	0.529006207914686	0.602069761690088	0.999999999999947	-6.28587126458984
541328	ENSDARG00000039346	ndufa5	-0.0443110271832134	5.23848403811814	-0.413568378620629	0.682757069981559	0.999999999999947	-6.28596696464268
394036	ENSDARG00000005791	rpl28	-0.0459375864168656	9.64305025493053	-0.537504266823304	0.595726570125301	0.999999999999947	-6.28597118022456
393183	ENSDARG00000058746	ubap1	-0.0477107909304983	5.27311007797511	-0.39227457707959	0.698217974337159	0.999999999999947	-6.28597929818663
561840	ENSDARG00000063624	gfm1	0.0345875503857966	4.78133540330954	0.326030243229276	0.747146139985034	0.999999999999947	-6.28598548065796
394152	ENSDARG00000026072	pdcd5	-0.0417061970362553	5.05243270170154	-0.350547439983071	0.728898234674918	0.999999999999947	-6.28602251000499
569581	ENSDARG00000060554	mut	-0.0528276139717097	6.81426938406726	-0.489896878689939	0.628527591439298	0.999999999999947	-6.28609612340746
403021	ENSDARG00000096454	ap1m2	0.00326007689555663	4.54188414303409	0.0198964792490029	0.984285720531804	0.999999999999947	-6.28620808182599
560591	ENSDARG00000070568	atad5a	-0.0363648159960954	4.8927354401447	-0.283172718306568	0.779402912994853	0.999999999999947	-6.28623870074262
570761	ENSDARG00000012625	prkag2a	-0.00949811332620154	4.54276382982789	-0.0993095027486751	0.921693699243519	0.999999999999947	-6.28632144410814
30525	ENSDARG00000058133	foxd2	-0.0339468686101956	4.55603164108167	-0.240877897054543	0.811636880173012	0.999999999999947	-6.28635584423953
100538153	ENSDARG00000061414	slx4	0.0150092845338499	4.54324553798486	0.119818276853104	0.905595828355887	0.999999999999947	-6.28641873398097
100002269	ENSDARG00000016763	znf292a	0.0674531251689432	5.7811576620132	0.455316269460437	0.652862886954771	0.999999999999947	-6.28643104547019
402800	ENSDARG00000075380	kri1	-0.0414328061984675	4.41131633014326	-0.271999087370365	0.787882178594301	0.999999999999947	-6.28657376519508
692268	ENSDARG00000023900	casd1	0.0136532270222425	4.49121095029739	0.116976637479936	0.907824010210635	0.999999999999947	-6.28659191126207
405872	ENSDARG00000074671	nptx1l	-0.0328514153109474	4.5950544915601	-0.205076967052133	0.839191709223296	0.999999999999947	-6.28669344324564
406537	ENSDARG00000053853	slc13a2	-0.0720258930105437	5.70753824438699	-0.445325977614958	0.660056057269404	0.999999999999947	-6.28669425536388
561995	ENSDARG00000026137	sfxn5b	0.0245761600840266	4.68040608011937	0.194371452131595	0.847473960089394	0.999999999999947	-6.28674647930369
393800	ENSDARG00000005163	efr3a	0.032990199972402	5.17295921120066	0.397501049047135	0.694410511608425	0.999999999999947	-6.28681504420814
573047	ENSDARG00000058328	lsm7	-0.0206349742966783	4.38602498379714	-0.144729479948897	0.886098294399619	0.999999999999947	-6.28688406334977
768290	ENSDARG00000071670	tma7	-0.0529494111634845	5.39955950226509	-0.436758015658501	0.6660791457826	0.999999999999947	-6.28688469220202
394143	ENSDARG00000005980	sfswap	0.0433358908167722	7.22386256968821	0.488754489901171	0.629324713587317	0.999999999999947	-6.28689328671122
325167	ENSDARG00000103831	ankrd13c	0.0416228043481093	5.89899250863949	0.456890666669198	0.65174023205217	0.999999999999947	-6.28689494146904
553649	ENSDARG00000045527	nr2c1	-0.0186786013233835	4.46114134154705	-0.132844961720942	0.895391741221697	0.999999999999947	-6.28690007517976
561194	ENSDARG00000016548	eif5b	0.0505077695476173	7.04010751521755	0.490906321911144	0.627823616861102	0.999999999999947	-6.28693206729455
569088	ENSDARG00000059801	pdzd2	0.0498330374433502	5.39957260246364	0.42172307839226	0.676872912295405	0.999999999999947	-6.28698237105546
394060	ENSDARG00000103025	hmgcs1	-0.117795412493847	6.61802670917807	-0.473518966397227	0.64077118824361	0.999999999999947	-6.28698356023694
321818	ENSDARG00000098114	ctsa	-0.0375528478373717	4.83507043217195	-0.297979020264677	0.768209903204707	0.999999999999947	-6.28717101164607
563520	ENSDARG00000104435	si:ch73-217b7.1	-0.0358721237637134	5.10142657339789	-0.368730119949182	0.715468897482785	0.999999999999947	-6.2872107557645
561123	ENSDARG00000059886	fam222ba	0.0555440098005855	6.24063433290813	0.469490841870337	0.642834728484052	0.999999999999947	-6.28722393498206
558997	ENSDARG00000018856	dclk1a	-0.0835395852153855	5.45314302691393	-0.418526924967227	0.679527758157985	0.999999999999947	-6.28725211281479
559024	ENSDARG00000005783	ncanb	-0.0501933346103982	4.93915718553145	-0.182566256855222	0.856904669838986	0.999999999999947	-6.28733976194193
393934	ENSDARG00000043484	ube2d2	0.0546921008402386	6.25116780963937	0.473629906396203	0.639921101141981	0.999999999999947	-6.28736157910038
445207	ENSDARG00000045364	trappc3	-0.00178237968605011	4.43097415155204	-0.0158736329914542	0.987462659796992	0.999999999999947	-6.2873713736388
58057	ENSDARG00000005559	pou4f1	0.0112254497838764	4.55569327961608	0.0768067444853785	0.939395713699924	0.999999999999947	-6.28740275064572
791170	ENSDARG00000037607	nol4lb	0.055121377373613	6.263880519937	0.469141200247194	0.643081121296079	0.999999999999947	-6.28744517373109
553811	ENSDARG00000088202	sh3d19	0.0360661064061771	5.38648360192818	0.36724893140738	0.716559450487745	0.999999999999947	-6.28744846493938
565588	ENSDARG00000063095	ctsf	-0.0587060871660467	7.59864242068125	-0.501895701662706	0.620183111098961	0.999999999999947	-6.28762738473708
567949	ENSDARG00000076870	piezo1	0.0351511620455698	4.75191555562247	0.289926099978914	0.774291419885876	0.999999999999947	-6.2876599774696
558034	ENSDARG00000029671	xpr1b	0.0383800828296943	5.53598967476622	0.429527866910285	0.671260777542193	0.999999999999947	-6.28772117735759
393488	ENSDARG00000042245	myl13	-0.0589045385250735	8.57956060939284	-0.522469973455596	0.605995481909801	0.999999999999947	-6.28774903897021
100332396	ENSDARG00000115161	LOC100332396	0.0791616725184854	5.79512842349873	0.474186356187318	0.639706814252386	0.999999999999947	-6.28780857557199
324413	ENSDARG00000004060	bhlhe40	-0.153527416442586	7.31198504093737	-0.494900223522401	0.62615627427293	0.999999999999947	-6.28784420938106
550490	ENSDARG00000046030	zgc:110339	-0.0840227323146125	6.05467788214384	-0.464900551419706	0.646357581981724	0.999999999999947	-6.28816541451256
100001629	ENSDARG00000109830	sfmbt1	0.022657476297554	4.58181177212457	0.222342024070399	0.825874859739233	0.999999999999947	-6.28818095946181
436836	ENSDARG00000043932	stmn4l	-0.0011948074592274	4.62275054154924	-0.0113276677218575	0.991052970085727	0.999999999999947	-6.28824435847134
560758	ENSDARG00000104178	trir	-0.0374751555742794	5.37626952458872	-0.40830433486244	0.686566357552784	0.999999999999947	-6.28828227791656
324823	ENSDARG00000103578	gtf2b	-0.0450879575990033	5.21207160652925	-0.395805264065241	0.695644992806718	0.999999999999947	-6.28831491015723
368504	ENSDARG00000000086	itsn1	0.0570856867923437	6.96123495460906	0.483228497720202	0.633187035937838	0.999999999999947	-6.28832597423804
437005	ENSDARG00000016651	znf106a	0.0781417299270784	6.19123551290053	0.471983802699325	0.641242169310652	0.999999999999947	-6.28835877410836
403015	ENSDARG00000035679	si:rp71-45k5.4	-0.0142610551757478	4.37596042605846	-0.120321077888311	0.905201654390863	0.999999999999947	-6.28837279369681
449543	ENSDARG00000020187	zgc:92027	-0.0405200551471063	5.126773238679	-0.339430448461068	0.737153058894043	0.999999999999947	-6.28838640611295
30463	ENSDARG00000014018	lhx1a	0.0498341539813607	5.83138973354844	0.444634184502413	0.660453732821388	0.999999999999947	-6.288389935128
559240	ENSDARG00000061472	gba2	-0.018221341451147	4.36736201554739	-0.139813926181226	0.889940218256799	0.999999999999947	-6.28839364173007
553682	ENSDARG00000013669	napba	0.046544965622326	4.81078968639406	0.239743528606605	0.812639039533516	0.999999999999947	-6.28839868753819
333941	ENSDARG00000021806	zfp36l2	0.0417175762126947	6.99095126045549	0.48531807200801	0.63172529795683	0.999999999999947	-6.28840330271394
406454	ENSDARG00000040534	epcam	-0.0850104411025869	6.50237296301973	-0.480280781822991	0.635532303447967	0.999999999999947	-6.28840483704872
569196	ENSDARG00000006420	atrnl1b	0.048846872530917	6.00842052206382	0.460512973521369	0.64917458909073	0.999999999999947	-6.28844375373788
564991	ENSDARG00000060994	fbxw7	0.0506264881666221	5.41527777599027	0.419177475964767	0.678707508543859	0.999999999999947	-6.28845953448078
100003679	ENSDARG00000074634	keap1b	0.0245428305063378	4.62457979913789	0.202236353060239	0.84138753132101	0.999999999999947	-6.28846367707934
567667	ENSDARG00000062058	slc12a7b	-0.0411514698738467	7.08018909870544	-0.483512902315105	0.632987994335894	0.999999999999947	-6.28859406493692
799247	ENSDARG00000010758	capn12	0.0990197283413261	4.8475834668744	0.404179694403646	0.690150804358522	0.999999999999947	-6.28867098194293
393351	ENSDARG00000103718	chmp5b	0.0475129048282579	5.67094935470936	0.445127417685575	0.660102122275851	0.999999999999947	-6.28874894564994
565970	ENSDARG00000042091	btbd2a	-0.0288274342873018	5.19693367128124	-0.37241046032619	0.712761849435973	0.999999999999947	-6.28883589531661
553324	ENSDARG00000001940	dnajc1	0.0339519664190169	4.97287971023722	0.358515134000251	0.72300228867756	0.999999999999947	-6.28885311514227
335863	ENSDARG00000039650	itm2cb	-0.0767974109890162	4.93058715299161	-0.384290564436183	0.704352932118301	0.999999999999947	-6.28889789522383
558702	ENSDARG00000078935	ttll4	0.0586520687317238	5.53533899762852	0.428022536311312	0.672341704020985	0.999999999999947	-6.28892149418074
541438	ENSDARG00000045447	slc35g2b	0.0297866646891105	4.90966266797123	0.314033299502339	0.756131260367298	0.999999999999947	-6.28894413246657
334757	ENSDARG00000017960	sfxn2	-0.0478939520865254	5.25264219932278	-0.345390575407771	0.732723341321947	0.999999999999947	-6.28896645517208
100330772	ENSDARG00000104491	ampd2a	0.107085838804931	7.00979766411764	0.480339892827688	0.635828932539952	0.999999999999947	-6.28901682207119
415243	ENSDARG00000036329	ndufa1	-0.043953453242203	5.09224725323874	-0.394375812936295	0.696686256635033	0.999999999999947	-6.28901828114385
30194	ENSDARG00000026531	alcama	0.0461739410801263	6.60412620040241	0.477129969439146	0.637461878151618	0.999999999999947	-6.28902615886242
565366	ENSDARG00000003877	pbrm1	0.040899667194239	4.96025164099029	0.267148314104307	0.791571649745895	0.999999999999947	-6.28905751386693
566749	ENSDARG00000044282	smc5	0.00219995243061533	4.47313524129642	0.0236021215220639	0.981359517792466	0.999999999999947	-6.28924142807693
436738	ENSDARG00000058297	timm13	-0.055358343414353	5.47170144301229	-0.446475044112524	0.659141847871727	0.999999999999947	-6.28927827922837
406626	ENSDARG00000018010	crtap	-0.0121516671202677	4.49179283022444	-0.0877604174842373	0.930774347587821	0.999999999999947	-6.28947461192005
570493	ENSDARG00000070543	grin2ab	-0.0532660266192426	4.92063981680765	-0.237851324540185	0.814189573405644	0.999999999999947	-6.28950266768408
798983	ENSDARG00000063133	slc4a10a	0.0441508322536519	6.55686233795899	0.472611077274213	0.640637744992499	0.999999999999947	-6.28955798894914
558006	ENSDARG00000015053	grip1	-0.0502014639306694	6.34380210467763	-0.470043282175151	0.64244550825077	0.999999999999947	-6.28967390715085
790927	ENSDARG00000006385	triobpb	0.00751074259043616	4.52600543383065	0.0714819033101497	0.943589557726989	0.999999999999947	-6.28968631171721
777623	ENSDARG00000055897	zgc:154093	-0.0595204933904698	5.06575688819807	-0.361074778946224	0.721174787089184	0.999999999999947	-6.2898861825408
393727	ENSDARG00000041921	hsbp1b	0.0264478594453132	4.5169700310881	0.23852208238499	0.813442901518979	0.999999999999947	-6.28993842771205
30577	ENSDARG00000019579	ldb2a	0.0442979657167637	5.28680321951181	0.3858521462032	0.702907743998075	0.999999999999947	-6.29006866891637
553713	ENSDARG00000020679	clpp	-0.0434863817558018	5.32162686839265	-0.4081861469765	0.686651980933064	0.999999999999947	-6.29008432896064
558292	ENSDARG00000018096	scap	-0.0508509790717495	5.61492961728286	-0.440729795514336	0.663239853396945	0.999999999999947	-6.29009628061716
394197	ENSDARG00000013397	bnip2	0.0265030892436577	4.66984255733045	0.223664107500188	0.824857247296666	0.999999999999947	-6.29016923730332
792181	ENSDARG00000103740	fundc2	0.0143320314258144	4.63027723151607	0.113317382490051	0.910694431640373	0.999999999999947	-6.29023064337753
567972	ENSDARG00000057437	apodb	-0.0457890638747731	4.99755880439609	-0.334789092047082	0.740609074490333	0.999999999999947	-6.29038463246827
445305	ENSDARG00000058225	arpc4l	-0.0342227548794876	5.05288130496394	-0.200671989907646	0.842624410988665	0.999999999999947	-6.29039594116776
436776	ENSDARG00000102367	ndfip1l	-0.0645525154836273	5.73953700709351	-0.437575192869503	0.665494556084425	0.999999999999947	-6.29047153547781
565450	ENSDARG00000025671	grm6b	0.00803753784815875	4.54018487486712	0.0800907483733871	0.936810114268357	0.999999999999947	-6.29048511593185
571216	ENSDARG00000099911	lrrc8c	0.00422201523862764	4.44914600431548	0.0410954108988262	0.967550036822295	0.999999999999947	-6.2905127041342
406467	ENSDARG00000031795	abcf1	0.0544833253710433	7.04526292153287	0.484150185151158	0.632542092042735	0.999999999999947	-6.29053948081512
799850	ENSDARG00000076873	unm_hu7912	-0.02733241385583	4.74547017220861	-0.281855762337145	0.7804008786555	0.999999999999947	-6.29056135488075
100331775	ENSDARG00000100674	ube2o	0.0229624730293789	4.95941432243421	0.260955988158615	0.79628869976905	0.999999999999947	-6.29058248710533
393112	ENSDARG00000044597	ncbp3	-0.0271415671605482	4.51649644733163	-0.200355141625405	0.842842448487797	0.999999999999947	-6.29062636298551
368225	ENSDARG00000005739	gpm6ba	-0.0517965153155773	6.29399731310449	-0.463970247817855	0.646729951022216	0.999999999999947	-6.2906432463523
570359	ENSDARG00000017431	mindy2	0.0333958307105107	4.95960173193285	0.321824971814092	0.750291605739429	0.999999999999947	-6.29066933171374
557270	ENSDARG00000077533	eif3f	-0.0536425920856241	6.50614819229173	-0.471990834793575	0.641074197538941	0.999999999999947	-6.29068410670186
767701	ENSDARG00000060977	zgc:153018	-0.0473966985188099	5.27959122435593	-0.372097818268061	0.712991662419939	0.999999999999947	-6.29070965433095
335916	ENSDARG00000043531	jun	0.0561365893897472	6.72545591264716	0.470633764629403	0.642029600757015	0.999999999999947	-6.29078916789651
110439308	ENSDARG00000088331	LOC110439308	-0.00402911802237682	4.16704814669503	-0.0308975158851006	0.975599443848008	0.999999999999947	-6.29079359531336
415202	ENSDARG00000101295	psmd4a	-0.045633048123281	5.70016691402786	-0.438162078479609	0.665074844793931	0.999999999999947	-6.29079907611577
568244	ENSDARG00000069157	tmem135	-0.015327828925348	4.46332627268315	-0.14644457055843	0.884758468638327	0.999999999999947	-6.29081210906141
493613	ENSDARG00000053326	gna11b	0.0463958612725568	4.58284047807762	0.206729647385568	0.838113316432529	0.999999999999947	-6.29095111683183
568712	ENSDARG00000042322	si:dkey-177p2.6	0.0559523555892047	4.81330330996849	0.319662702381218	0.752011574999899	0.999999999999947	-6.29096889911568
562019	ENSDARG00000053544	hspa4l	-0.0668329912171277	5.83903890515927	-0.456084325187257	0.652312401242054	0.999999999999947	-6.29107764410571
554960	ENSDARG00000003087	ubxn6	-0.0137572600064502	4.65362613500602	-0.162510544730097	0.872225283181642	0.999999999999947	-6.29112764316045
554152	ENSDARG00000005458	csnk1g2a	-0.0298985315626057	5.79435930906697	-0.447774044893299	0.65821678677705	0.999999999999947	-6.29117496519347
322950	ENSDARG00000015863	socs6b	-0.0216958310053688	4.60734203582727	-0.160107203405102	0.874098066682078	0.999999999999947	-6.29117761567945
557196	ENSDARG00000006760	slc24a3	0.0550378428497114	4.92221382667257	0.328959796187715	0.745018504631106	0.999999999999947	-6.29119437883898
317739	ENSDARG00000022232	ppan	-0.0662082976175249	4.63027586285418	-0.301065669516599	0.76618202359993	0.999999999999947	-6.29133122241819
326716	ENSDARG00000041391	tmed10	-0.0397186266876783	6.16036904716891	-0.462273474797988	0.647929235348757	0.999999999999947	-6.29133223889099
798071	ENSDARG00000054807	sec13	-0.0537738605921954	5.9060693375107	-0.450087943202536	0.656570359880981	0.999999999999947	-6.29134862464354
30681	ENSDARG00000042021	mapk12a	0.0185366737354888	4.5970193307653	0.140557524354218	0.889358854353154	0.999999999999947	-6.29137506277939
100006087	ENSDARG00000017036	svilc	-0.051674217398328	5.57566388242312	-0.41805135631411	0.679519740567515	0.999999999999947	-6.29142876633633
798985	ENSDARG00000059902	vps16	0.03006575564289	5.2995243762817	0.399635469291027	0.692857939762749	0.999999999999947	-6.29150405891224
559717	ENSDARG00000095603	grid2ipb	0.020339034256347	4.43628589571709	0.128013578770724	0.899174223209682	0.999999999999947	-6.29157802640157
567524	ENSDARG00000103125	tsc2	0.0474241199222556	6.00324594139162	0.45883936157152	0.650359444725002	0.999999999999947	-6.29160474046317
436808	ENSDARG00000015930	rwdd1	0.0508107972182499	5.8596583659961	0.452096299378913	0.655142771334041	0.999999999999947	-6.29168605361836
373124	ENSDARG00000031020	pip4k2ca	-0.0364727474695643	5.88772230066231	-0.444937222844073	0.660237696809549	0.999999999999947	-6.2917578450789
406860	ENSDARG00000016753	ipo9	0.0343275585332412	5.11852665019382	0.366376177996189	0.717202319286261	0.999999999999947	-6.29179912792437
322604	ENSDARG00000019492	shbg	0.044057325105844	4.31195695215608	0.152551493315529	0.880239040220886	0.999999999999947	-6.2918084950823
100537448	ENSDARG00000005159	cyth3b	-0.00456473176494487	4.56850068641262	-0.0423360449915002	0.966571001010787	0.999999999999947	-6.29182820829378
327291	ENSDARG00000044938	cbx2	0.039268867082181	4.92315406982565	0.2945923248304	0.770765695230596	0.999999999999947	-6.29192128663303
494075	ENSDARG00000003091	oclnb	0.00362750397323364	4.6139406135482	0.0246719282789373	0.980514780358156	0.999999999999947	-6.29201029613627
558917	ENSDARG00000069302	snx9b	0.0295706745733142	5.30336356349402	0.365149773692522	0.718106046225569	0.999999999999947	-6.29208172333455
566658	ENSDARG00000091996	si:ch211-117m20.5	0.124814872055771	6.57005832104157	0.46738514326639	0.645173247094517	0.999999999999947	-6.2922156702188
100535713	ENSDARG00000104339	LOC100535713	0.0205967503400126	4.88086795950938	0.123675662258682	0.902578949459353	0.999999999999947	-6.29222959437972
768136	ENSDARG00000089878	nedd9	-0.0261411668472578	4.73077203027058	-0.2115130683461	0.834221482106418	0.999999999999947	-6.29225580427802
393707	ENSDARG00000070864	bcl6a	0.00292680666345024	4.50926133589353	0.0271097209210882	0.978589946485381	0.999999999999947	-6.29230090118837
394184	ENSDARG00000058302	sh3bgrl	-0.0479650020170688	5.93254307081991	-0.457770673940725	0.651116527652992	0.999999999999947	-6.29236668112337
445395	ENSDARG00000014685	esco2	-0.0186987851259977	4.58963493500174	-0.134662861530516	0.893969158860446	0.999999999999947	-6.29240171495367
100001879	ENSDARG00000102436	si:ch211-194b1.1	-0.0112756431784469	4.55794110368192	-0.0417538449728486	0.967089538856809	0.999999999999947	-6.29249571242081
140613	ENSDARG00000056438	her9	-0.0732399184672197	5.17292729250697	-0.374991688222339	0.711136621381629	0.999999999999947	-6.29262947742319
562372	ENSDARG00000067713	snx18a	-0.0107456797132661	4.63075386706019	-0.117243272711476	0.907614903571422	0.999999999999947	-6.29269890191048
795104	ENSDARG00000059212	ciao1	-0.00129744190616243	4.46983209917344	-0.012817011728883	0.989876691733887	0.999999999999947	-6.29272998087781
266796	ENSDARG00000005675	sec61a1l	-0.0396492429288111	5.21847352686245	-0.398038412402239	0.694019506309722	0.999999999999947	-6.29275103421366
570218	ENSDARG00000052423	ppp1r12c	-0.0186765729199383	4.78462849681107	-0.208372513710819	0.836645885324708	0.999999999999947	-6.29277821256215
100000252	ENSDARG00000034409	pik3r3b	0.0425981553219694	6.21720862468252	0.458624299964933	0.650511768567464	0.999999999999947	-6.29285203361449
562846	ENSDARG00000041402	zc3h14	0.0402518808881016	5.95174814791238	0.448707264746955	0.657552552901892	0.999999999999947	-6.29290598884314
562028	ENSDARG00000078026	zcchc24	0.0556511955603165	5.6852900705674	0.436214340090689	0.666468198104801	0.999999999999947	-6.29295456686192
406473	ENSDARG00000020956	pck2	-0.0754663001990163	7.30936319793003	-0.491160114404098	0.627720826347632	0.999999999999947	-6.29295815355148
100148665	ENSDARG00000094522	si:ch211-14c7.2	0.00567728695555925	4.59873914679652	0.0361171512647477	0.971479094437213	0.999999999999947	-6.29297140487345
562242	ENSDARG00000018399	rps6kb1a	0.0362421075417831	4.72873815232252	0.239556048532558	0.812650109118524	0.999999999999947	-6.2930067540044
393982	ENSDARG00000015546	alpl	0.0407577926845928	5.40978804610699	0.419021660729763	0.678819869217087	0.999999999999947	-6.29306900783429
321099	ENSDARG00000011459	gsna	0.0431994976229149	6.23445236596776	0.456459990933562	0.652045567450567	0.999999999999947	-6.29306969301085
556700	ENSDARG00000076121	smpd1	0.00480181663010981	4.41879803512153	0.0353843713667454	0.972057500486613	0.999999999999947	-6.29308584603086
405875	ENSDARG00000098239	zgc:85932	0.0494838880795774	5.41471783210922	0.432680566875543	0.6689992718647	0.999999999999947	-6.29324262278627
568468	ENSDARG00000018923	fat2	0.0573978322446491	5.72066824543578	0.430060136751608	0.670878745323082	0.999999999999947	-6.29330366086733
558696	ENSDARG00000052818	smcr8a	0.0229506238332196	4.49279648749564	0.152914538406007	0.879707323019844	0.999999999999947	-6.29330679096326
403009	ENSDARG00000020944	ezra	0.0817348728657805	5.70372167755339	0.448329853008932	0.658104219199957	0.999999999999947	-6.29330877900611
572407		si:ch1073-450f2.1	-0.0452023890526219	4.67349844961477	-0.151320324542953	0.881210823318706	0.999999999999947	-6.2934418907178
324913	ENSDARG00000018492	znf503	-0.0566854399535393	6.80985429123935	-0.469119100223645	0.643096696606323	0.999999999999947	-6.29346180479474
402913	ENSDARG00000009436	ubxn7	0.0279718484676312	4.85087836964455	0.257925826140862	0.798599843278988	0.999999999999947	-6.29348002601762
286777	ENSDARG00000105286	ddx54	0.0497562115397301	5.27588032886096	0.395528619994866	0.695846462875229	0.999999999999947	-6.29349516275667
100002814	ENSDARG00000098860	fam57a	0.0204562332271205	4.54570658140967	0.199787467621458	0.843281596152176	0.999999999999947	-6.29351789956114
323426	ENSDARG00000012495	mphosph10	-0.0472798884611496	4.58822657687548	-0.245339594279508	0.808355153902641	0.999999999999947	-6.29352124000242
799637	ENSDARG00000094557	nupr1b	-0.0247119499204054	4.6975060262977	-0.0855152859359431	0.932677517910316	0.999999999999947	-6.29353426060062
327299	ENSDARG00000055383	zgc:66160	0.0208563459182374	4.7098554581979	0.163380333043154	0.871547694703284	0.999999999999947	-6.29367216965276
436696	ENSDARG00000041170	aagab	-0.0087095442640619	4.47935050688104	-0.0755456740473822	0.940388775942447	0.999999999999947	-6.29367904754465
692351	ENSDARG00000059939	dab1a	0.0265769196242616	4.55125750485803	0.165262292221289	0.87008279890034	0.999999999999947	-6.29371143318389
100001285	ENSDARG00000063718	vps72a	0.0106489218725496	4.62289509934348	0.0966411770887273	0.923790795659052	0.999999999999947	-6.29372373136039
791217	ENSDARG00000004302	slc45a1	-0.00423267589713294	4.51118325476015	-0.0221956325723521	0.982479008698968	0.999999999999947	-6.29381684257383
792831	ENSDARG00000074675	pan2	-0.0111223159163183	4.69316615508797	-0.114720845331747	0.909593367832202	0.999999999999947	-6.29393366720557
335444	ENSDARG00000099749	ube2d2l	-0.0639049277486023	5.32424887585765	-0.389742661263405	0.700144435842966	0.999999999999947	-6.29395274865986
449918	ENSDARG00000058528	cnot10	0.0150324175760082	4.62910804195	0.154222377271519	0.878686908697448	0.999999999999947	-6.29397950889945
790943	ENSDARG00000003998	phyhipla	-0.0217805798636608	4.60246690301423	-0.204619144394558	0.839545521239025	0.999999999999947	-6.2940589953778
497601	ENSDARG00000068760	tnks1bp1	0.0675469598051617	5.41307154574762	0.402177419346449	0.691131452645138	0.999999999999947	-6.29406571722916
768201	ENSDARG00000040990	usp37	0.0360606605567364	5.07439961557068	0.335202789605879	0.740300802824236	0.999999999999947	-6.29409226060095
323839	ENSDARG00000027046	scyl3	0.0055681052290204	4.57338000662744	0.0521768703919194	0.958807220777	0.999999999999947	-6.29411895068903
445285	ENSDARG00000015315	psmc5	-0.0453971684548495	6.0675568120002	-0.454511596137147	0.653427690672405	0.999999999999947	-6.29413349487723
407735	ENSDARG00000037496	gria4a	-0.0211429180622611	4.77106792124069	-0.17336008431074	0.863780490203958	0.999999999999947	-6.29423300079193
100150696	ENSDARG00000105127	si:ch211-155e24.3	-0.0111766457388951	4.58009553407805	-0.106643120353183	0.91593306902098	0.999999999999947	-6.29438907811497
560194	ENSDARG00000029501	gsk3aa	-0.0394902354680804	5.3106204414132	-0.348824103393818	0.730175729167463	0.999999999999947	-6.29443650237627
100038767	ENSDARG00000019765	zgc:158803	0.00696678757343427	4.6221103839893	0.0752915023711617	0.940588941914084	0.999999999999947	-6.29444974691785
567938	ENSDARG00000086927	pik3c2b	-0.0309807303854734	5.51971434934233	-0.417662461733107	0.679800328915857	0.999999999999947	-6.29452178277468
321947	ENSDARG00000007141	psmc3	0.0466145450989091	6.0813463278156	0.454440607164644	0.65347807165191	0.999999999999947	-6.29455929908662
569127	ENSDARG00000094526	ksr2	0.0256083817117707	4.76682403311026	0.124473487954657	0.902029827170244	0.999999999999947	-6.29459519874402
100006366	ENSDARG00000024847	col5a2b	0.0212874600981943	4.4535110032334	0.132730120781877	0.895481621089476	0.999999999999947	-6.29461599474511
564976	ENSDARG00000070734	dyrk4	0.00156401219329982	4.56041256044082	0.0160656091323888	0.987311046361402	0.999999999999947	-6.29468980601898
437020	ENSDARG00000026035	ube2b	0.00936776813315809	4.48262492719693	0.105691078493006	0.916680649683533	0.999999999999947	-6.29469043805394
567049	ENSDARG00000038814	myrip	-0.0463181460180611	5.24164133546956	-0.344245684070604	0.733573526061638	0.999999999999947	-6.29471633130038
799532	ENSDARG00000074910	crtc2	0.0284824795143646	4.82932582829929	0.175959424894034	0.861763254785086	0.999999999999947	-6.29473569018036
280650	ENSDARG00000029072	klf6a	-0.0468133237257673	6.72072623797194	-0.463116590353303	0.647333197203643	0.999999999999947	-6.29498036781955
553466	ENSDARG00000029388	si:dkey-90m5.4	0.00132239027366765	4.07855377337117	0.00836018082951195	0.993396739063788	0.999999999999947	-6.29499707684366
751689	ENSDARG00000003860	cbx3a	-0.0440811545621091	5.08754224737546	-0.368975036270072	0.715288632528876	0.999999999999947	-6.29504293501476
393107	ENSDARG00000098433	utp6	0.00448841040307002	4.31817792228358	0.033453366471011	0.973581776827081	0.999999999999947	-6.29507821037005
559209	ENSDARG00000014840	prph2b	-0.132304136140175	6.91060040021489	-0.471727156458099	0.642193784589743	0.999999999999947	-6.29524401083683
768147	ENSDARG00000069469	khdrbs2	0.0154332824797763	4.60436826960421	0.121370604213643	0.904378951788491	0.999999999999947	-6.29525098596505
797002	ENSDARG00000041340	mrpl51	0.0200643542416676	4.17801939543864	0.148015902695325	0.883531253680257	0.999999999999947	-6.29532090045343
100332617	ENSDARG00000099547	nbeal1	0.0367010194806756	5.38543749595084	0.391289713118934	0.698936351041638	0.999999999999947	-6.29538485930056
561062		si:dkey-157l19.2	0.0670683999021673	6.31012040922568	0.456796107508861	0.651815773134856	0.999999999999947	-6.2954346540711
324188	ENSDARG00000077121	cyp26b1	-0.0195170921174102	4.788985431598	-0.198504590800085	0.844274208852894	0.999999999999947	-6.29564963213662
570385	ENSDARG00000052713	lrrtm1	-0.0345116820973184	5.84021703886584	-0.432360247860479	0.669228899231743	0.999999999999947	-6.29566796730391
561262	ENSDARG00000063157	mapk8ip2	0.0855299559337057	5.62912424140803	0.425686628767413	0.67440477499983	0.999999999999947	-6.2957681937781
447801	ENSDARG00000036776	aldh8a1	0.0079767876293273	4.41490794504831	0.0526710658013961	0.958417435113616	0.999999999999947	-6.29578082679041
323746	ENSDARG00000056923	dbr1	-0.0256183833489008	4.87938743658431	-0.269543146945773	0.789749527710341	0.999999999999947	-6.29587314765732
393231	ENSDARG00000007764	klhdc10	-0.018993998302637	4.57265409127682	-0.183151436906055	0.856173470408516	0.999999999999947	-6.29591476571663
399483	ENSDARG00000010878	cdkn1ca	0.0488853942717675	4.78323292223455	0.216015031204804	0.830967445559796	0.999999999999947	-6.29593178368153
100000190	ENSDARG00000089138	si:ch1073-440b2.1	-0.113727971286714	5.59762425960494	-0.421535285593871	0.677761629902043	0.999999999999947	-6.29598101441202
573988	ENSDARG00000012073	kif15	-0.0252695158633891	4.6799565902479	-0.181993969000976	0.857071997259144	0.999999999999947	-6.29612126907786
557551	ENSDARG00000042518	hipk2	-0.101932030516783	6.59858680761063	-0.459444374091763	0.650515185898147	0.999999999999947	-6.29633202579535
557847	ENSDARG00000076052	sez6l2	0.119176254949738	5.89735086027553	0.424260185838427	0.675854985074158	0.999999999999947	-6.29644488550178
562742		dlgap4a	-0.0261885621156779	4.627178556474	-0.168857547179573	0.867283117795359	0.999999999999947	-6.29644782318894
100136872		rbm15b	0.0249233398915649	4.88846259103515	0.235548174956725	0.815724270435122	0.999999999999947	-6.29645870130892
100002129	ENSDARG00000099186	slc1a5	0.0354379178848534	5.13234465958263	0.351264596467141	0.728366847948975	0.999999999999947	-6.29651255507165
492614	ENSDARG00000102674	ckap5	0.0411077911489572	7.28490065646199	0.47467679222285	0.639185093569076	0.999999999999947	-6.29654625182565
557285	ENSDARG00000061665	hcn2b	0.00519692840921859	4.56275981031188	0.0261460643917551	0.979364977872542	0.999999999999947	-6.29656998976755
563976	ENSDARG00000045298	wipf2a	0.0396066631897938	6.8981155885463	0.465098264125788	0.645933204196514	0.999999999999947	-6.29661761416284
393512	ENSDARG00000016977	snx27b	-0.0268499991507802	4.76893603529903	-0.241455139469156	0.811194514798306	0.999999999999947	-6.29664823407473
569810	ENSDARG00000054570	smg1	0.049542050557303	7.00242504099223	0.468893921638402	0.643255403952659	0.999999999999947	-6.29676553706477
557765	ENSDARG00000042467	tlk1a	-0.0377782459919178	5.70386451561501	-0.426678638763556	0.673307318937259	0.999999999999947	-6.29676988907488
336099	ENSDARG00000039123	trim9	0.0249141856632544	4.77433427922337	0.109277753585367	0.913969524364304	0.999999999999947	-6.29677368827293
503766	ENSDARG00000014536	pfdn1	0.0407612640295323	5.50551992874151	0.412246202545214	0.683713051731192	0.999999999999947	-6.29680667099803
393582		dop1b	-0.0487499248980212	6.2401376397698	-0.452842779599028	0.654612495563319	0.999999999999947	-6.29682919526041
447932	ENSDARG00000004307	lypd6	-0.0496815123745451	4.93515794694225	-0.302278101715249	0.765006321060385	0.999999999999947	-6.29684296516571
767760	ENSDARG00000055190	slc17a5	-0.0304936523224137	4.83088272341993	-0.175867305489636	0.861863193265168	0.999999999999947	-6.29691131547978
494084	ENSDARG00000057497	stk35l	-0.044376494377099	4.76505987246999	-0.294464575147071	0.770862154314221	0.999999999999947	-6.29693097775107
406475	ENSDARG00000014463	usf1l	-0.0146137390502492	4.51944172880642	-0.148240644263101	0.883355754042905	0.999999999999947	-6.29693815616397
317741	ENSDARG00000035598	coro1ca	0.0391019650703806	5.83516204636738	0.431164855215712	0.67008613120776	0.999999999999947	-6.29696878991031
108190590		LOC108190590	-0.0648817156847326	4.73187044321471	-0.23803044159733	0.814193872315234	0.999999999999947	-6.29706716767014
566033	ENSDARG00000014008	cwc22	0.0444937622589654	5.32589953521487	0.363825647692264	0.719082253740794	0.999999999999947	-6.29708041938622
553684	ENSDARG00000071877	dhrs7cb	-0.0554923537042651	6.59172264082418	-0.455767109743042	0.652536928138001	0.999999999999947	-6.2971238442687
321465	ENSDARG00000036102	ctdsp2	-0.061405718578019	6.97812849565904	-0.46729343305331	0.644383936412463	0.999999999999947	-6.29718428207277
406808	ENSDARG00000038563	pitrm1	-0.0395375159586351	6.13628050905311	-0.449171394010601	0.657222308448298	0.999999999999947	-6.29726682973618
553292	ENSDARG00000041243	setdb1a	0.0341130062381101	5.92195035920811	0.43515135805872	0.667229139473885	0.999999999999947	-6.29730085040349
100537822	ENSDARG00000075606	rnf5	-0.011974951799365	4.65072956931303	-0.10974751989296	0.913495924526467	0.999999999999947	-6.2973917598059
100004613	ENSDARG00000051824	tmeff2a	-0.0359535954720744	4.87792867932248	-0.249269652109219	0.805212277960307	0.999999999999947	-6.29743748691064
368255	ENSDARG00000022995	clic4	0.0397748388235932	5.52333444436458	0.404616189945924	0.689240309159955	0.999999999999947	-6.29747535141242
406433	ENSDARG00000028336	dhdhl	-0.00537805451474505	4.54785128610693	-0.0317421007394869	0.974935704474511	0.999999999999947	-6.2975003150982
407073	ENSDARG00000003308	emc2	-0.0426973593388436	7.10737339942736	-0.467707398670224	0.644091958443564	0.999999999999947	-6.2975386504452
327029	ENSDARG00000034240	capza1a	-0.04812801453307	6.61137743729786	-0.457984106672102	0.650965296424425	0.999999999999947	-6.29754476527416
436882	ENSDARG00000031511	psmb2	0.0440576526559759	6.48065688127811	0.45665154916671	0.651909751105544	0.999999999999947	-6.29758474236944
100005990		LOC100005990	0.0275778184714	4.92264763815484	0.294456795407443	0.770868028630804	0.999999999999947	-6.2976586606183
58085	ENSDARG00000038018	prph2a	-0.0692363001441558	6.46958659161732	-0.458827278580738	0.650404472754473	0.999999999999947	-6.29769244775807
767674	ENSDARG00000016866	fam102ab	-0.0184624901704211	4.55379648700441	-0.154816840903237	0.878223161307997	0.999999999999947	-6.29774049921437
561159	ENSDARG00000039392	wnk1b	0.0431368951946443	7.56478472609814	0.480226406970629	0.635289777529438	0.999999999999947	-6.29777814930879
567300	ENSDARG00000045870	plekha5	-0.042818854723107	6.56331791723325	-0.459183760517786	0.650115546128136	0.999999999999947	-6.29780927716964
100498671		ccdc88ab	0.0482160078178193	5.29214714886422	0.384057041461086	0.704220719608762	0.999999999999947	-6.29789220278303
393226	ENSDARG00000089791	slc25a32a	-0.0385064557739074	4.77836029686039	-0.216780051182788	0.83022153039556	0.999999999999947	-6.29790141928179
565711	ENSDARG00000073753	tacc1	0.0385631646060238	5.44685664685575	0.402313252400373	0.690912063237645	0.999999999999947	-6.29790267463976
100034394	ENSDARG00000002880	vps50	-0.0112507127725641	4.60754655499536	-0.124094712027255	0.902244089156756	0.999999999999947	-6.29790423921786
436841	ENSDARG00000089310	gc	-0.17059963109474	5.14360190016663	-0.381148223147991	0.707375931789417	0.999999999999947	-6.29817133787592
568954	ENSDARG00000016348	dip2bb	-0.0450647315872379	4.77419640992523	-0.191069802538951	0.850246400462563	0.999999999999947	-6.29826571065274
100144559	ENSDARG00000071272	ncoa6	0.0584766009418276	7.50668957974448	0.476129122854464	0.638164664593285	0.999999999999947	-6.29832718979601
325296	ENSDARG00000075509	phf12b	0.0332797009255907	5.37049376850301	0.386045030839806	0.702766720183051	0.999999999999947	-6.29849246026103
561082	ENSDARG00000059362	cavin1b	-0.0497530939817663	5.99093735578119	-0.433726091766804	0.668249994322251	0.999999999999947	-6.29851094591191
566732	ENSDARG00000043973	znf292b	0.0486894982399431	6.20839884469479	0.445650214522315	0.659729523704367	0.999999999999947	-6.29860093980026
445164	ENSDARG00000070155	tuba8l3	0.0536310958415811	6.70624152965544	0.46129639666617	0.648620277766159	0.999999999999947	-6.29868239340801
445153	ENSDARG00000054973	itsn2b	-0.0299641029605668	6.36879438970464	-0.452563467889814	0.654810888063865	0.999999999999947	-6.29878309855517
553508	ENSDARG00000037455	ugt8	-0.0347988419850749	5.00665179698065	-0.327968174205352	0.745698102967088	0.999999999999947	-6.29882920495971
100333702	ENSDARG00000100869	adcy9	-0.0121749369067841	4.61088033154091	-0.117336019514436	0.907542169193873	0.999999999999947	-6.29890712473371
566513	ENSDARG00000020176	zbtb22a	-0.00651880073979694	4.60249160287788	-0.048910342365658	0.961383880608619	0.999999999999947	-6.29891963847529
559090	ENSDARG00000075526	pwwp2a	0.0455067944054335	5.8549563811886	0.425278996729915	0.674313595404333	0.999999999999947	-6.29906032239098
352931	ENSDARG00000093549	selenop	0.0608014304853057	9.90210283976903	0.516573752935273	0.610045637731559	0.999999999999947	-6.29912759659757
447866	ENSDARG00000036028	arrdc3b	-0.0805854327633435	6.66359074679974	-0.448238214943113	0.658157613663529	0.999999999999947	-6.29918428438946
403003	ENSDARG00000056633	fgf13b	0.00162944392624276	4.60568756964018	0.0167569394431285	0.986765071318759	0.999999999999947	-6.29919093282099
101885898	ENSDARG00000093768	prr18	0.0254147653219965	4.7219666675122	0.196933910634573	0.8454898638592	0.999999999999947	-6.29921417242579
405757	ENSDARG00000005108	oclna	0.0349835082720285	5.1387543612371	0.279177816989615	0.782431361094695	0.999999999999947	-6.29933311986634
568505	ENSDARG00000061789	gnl1	0.0272293028547326	4.6935854975247	0.224507066633336	0.824208581560918	0.999999999999947	-6.2993532179024
558123	ENSDARG00000079781	slitrk4	-0.0251399613419547	4.87730657591811	-0.228560114002075	0.821091507520729	0.999999999999947	-6.29940448451128
406739	ENSDARG00000015662	pla2g12b	0.060211401493425	7.30142511176302	0.469587671938586	0.642766499608826	0.999999999999947	-6.29945912772294
560115	ENSDARG00000054451	loxl1	-0.00586516139901772	4.35347483860801	-0.0476177818757025	0.962403581097294	0.999999999999947	-6.29947300339069
100329407		znf608	0.0341580862765589	5.20712484533261	0.328695965797247	0.74515453737824	0.999999999999947	-6.29948497586135
555428	ENSDARG00000077084	col28a1a	0.0152871397839389	4.70738040267296	0.135170095531268	0.893572291511028	0.999999999999947	-6.2994886214157
562769	ENSDARG00000012574	slkb	-0.0310189028507297	5.40344690031028	-0.403828678490461	0.689811800717047	0.999999999999947	-6.29956569404378
559677	ENSDARG00000061411	nelfa	-0.0314968039132282	5.03226658257437	-0.262840140646767	0.794852586881417	0.999999999999947	-6.29962519371064
572007	ENSDARG00000076659	cdca7b	-0.0443503692493739	5.04883805026453	-0.322506531758751	0.749781510373388	0.999999999999947	-6.29973100901756
335474	ENSDARG00000027063	arpc1b	0.0222062895716375	4.66733111109674	0.195227846453754	0.846810744218236	0.999999999999947	-6.29975572557445
445284	ENSDARG00000020001	rad23aa	0.0308493475647866	5.11822351887538	0.309940295984697	0.759204820104361	0.999999999999947	-6.29978933601045
559866	ENSDARG00000004336	exoc4	0.0279686152309422	5.08686456443903	0.319165018131319	0.752283484341896	0.999999999999947	-6.29993230158912
407980	ENSDARG00000003486	ppp1caa	0.037579960140798	7.13936132528357	0.46401105829945	0.646701118027317	0.999999999999947	-6.29996341154556
570705	ENSDARG00000078600	ldlrad3	-0.00414581319372953	4.53428783845713	-0.0301314771938762	0.976204211252406	0.999999999999947	-6.30009632856665
450062	ENSDARG00000029003	eif1axa	0.0223191140990826	4.46785858290477	0.172307746316779	0.864598876533827	0.999999999999947	-6.3001089797866
325372	ENSDARG00000056175	scrt2	0.0457357224633101	5.17732433605034	0.317125918085728	0.753811630857896	0.999999999999947	-6.30010907524012
436857	ENSDARG00000041925	cryba2b	0.0617117860509069	8.05093886012042	0.487580453587285	0.630144396371934	0.999999999999947	-6.30012284498854
192302	ENSDARG00000015427	hdac1	0.0532516584479836	8.13631827806111	0.493205383252093	0.62622161898166	0.999999999999947	-6.3001610345996
100004382	ENSDARG00000039459	qsox1	0.0296486834133445	5.22331965230573	0.315789602342237	0.754813651306509	0.999999999999947	-6.30019828790447
100537160		arhgef5	0.0521154404078006	5.60159270710385	0.410357898675118	0.68507929817584	0.999999999999947	-6.30023456128922
565419	ENSDARG00000051852	kcnc1a	0.0575831417315715	5.37203951969659	0.369189419019473	0.715153833766671	0.999999999999947	-6.30028195392786
445360	ENSDARG00000039910	rbm42	0.0228946607381717	4.78961771409639	0.228342062595182	0.821259128325766	0.999999999999947	-6.30029687299511
322691	ENSDARG00000023111	plg	0.0732092076766593	7.26119712872789	0.458541079242571	0.650679923003961	0.999999999999947	-6.30033406334265
393497	ENSDARG00000042777	ndufa11	-0.00347507978624684	4.42946330131789	-0.033684387658112	0.973399410240261	0.999999999999947	-6.30036157877301
394037	ENSDARG00000008243	cct8	0.0417737906615194	7.99815261709114	0.486753272689967	0.630722203882941	0.999999999999947	-6.30043070323577
246225	ENSDARG00000040253	onecutl	-0.00448894640278397	4.70458385682509	-0.0415452727065595	0.967195026130488	0.999999999999947	-6.30048217071081
692331	ENSDARG00000014875	abi2b	-0.039623387058163	6.56093765344946	-0.449773207622112	0.656794202484879	0.999999999999947	-6.30055748201443
553267	ENSDARG00000101669	elmod2	-0.0436978079378685	5.01462345846826	-0.292248613046095	0.77253594309361	0.999999999999947	-6.30057571703563
393553	ENSDARG00000012892	ammecr1	0.0212546982475432	4.78064589930185	0.172686540475339	0.864304276596353	0.999999999999947	-6.30059457512131
406411	ENSDARG00000026845	rhoaa	-0.0453935541256678	7.03104830570226	-0.459198467360098	0.650105131830352	0.999999999999947	-6.30062295942487
352930	ENSDARG00000101244	gli1	0.0208906349710825	4.57749315490723	0.189048629167412	0.851598657084548	0.999999999999947	-6.30066696907425
550464	ENSDARG00000025404	ube2g2	0.00154579922932996	4.65111446770464	0.0183295954064398	0.985523098197618	0.999999999999947	-6.30073092611691
572219	ENSDARG00000078803	gas2l1	0.0405540263565678	5.09804643951325	0.292581802576549	0.772284202119218	0.999999999999947	-6.30076327846584
558711	ENSDARG00000087897	h2afy2	0.0437686320230206	7.30102955759383	0.466947392667166	0.644628050105124	0.999999999999947	-6.30085746712285
791157	ENSDARG00000068323	astn1	-0.0742921938016963	5.7849187151184	-0.40601151819415	0.688471916661062	0.999999999999947	-6.30089793926518
447903	ENSDARG00000111240	dhrs13a.2	-0.118788597933092	5.73374644473299	-0.413819069206665	0.683385452412938	0.999999999999947	-6.30092929547944
544656	ENSDARG00000012071	angptl1a	-0.0163730322670084	4.57201054413393	-0.162144828093966	0.87251021603208	0.999999999999947	-6.30095246773326
555443	ENSDARG00000059123	plcd1a	-0.032813740265115	5.07652877091417	-0.300846127939652	0.766048309394102	0.999999999999947	-6.30100054148231
564613	ENSDARG00000078929	abhd16a	-0.022412118696753	4.90644485645873	-0.267705027692446	0.791147962784243	0.999999999999947	-6.30100129645189
58076	ENSDARG00000103589	gata6	-0.0176838096822189	4.62958939033462	-0.138519571340135	0.890952327388072	0.999999999999947	-6.301046835643
436712	ENSDARG00000015015	tspan18b	0.027981356722262	4.95215484787835	0.266090876440302	0.792376592767774	0.999999999999947	-6.30104934885099
568169	ENSDARG00000063412	cers1	0.00630023124924506	4.33565976268522	0.0376947849117566	0.970236087793486	0.999999999999947	-6.30105697027617
334270	ENSDARG00000009837	agk	-0.0234958999609685	4.80171986192487	-0.251168021337478	0.803760831646999	0.999999999999947	-6.30111327328748
550448	ENSDARG00000024124	sde2	0.0168652152270488	4.70804195502215	0.174724015793648	0.862720013607231	0.999999999999947	-6.30116376937861
447864	ENSDARG00000103044	ass1	-0.0686329181372747	6.31844364379864	-0.439029094915735	0.664520543949837	0.999999999999947	-6.30120091234703
100149852	ENSDARG00000044980	kpna6	-0.0356862175980126	5.08906402688145	-0.353461163549859	0.726740135305533	0.999999999999947	-6.30121360963857
565109	ENSDARG00000099874	agap2	-0.0679492455856785	5.40468636334778	-0.356842271222722	0.724472404790026	0.999999999999947	-6.30121765062301
560426	ENSDARG00000019726	celsr2	0.0560748278142098	5.4299095201737	0.366773903423244	0.716917082866097	0.999999999999947	-6.30122829193918
402903	ENSDARG00000059972	raly	-0.00997458184058253	4.57250183640561	-0.0922697486551266	0.927227606974148	0.999999999999947	-6.30123863173476
541397	ENSDARG00000043662	cnih2	-0.0162648003629373	4.76536712241235	-0.147909574739075	0.883614286798579	0.999999999999947	-6.3014235354505
335057		znf462	-0.0887173364010536	5.73145607672708	-0.416819239076796	0.680866128911017	0.999999999999947	-6.30149154882195
567479	ENSDARG00000010031	ssh1b	0.0124456607136834	4.67166852158496	0.127448978677827	0.89961640824065	0.999999999999947	-6.30151489398689
561377		LOC561377	0.000724274692037952	4.55145647693356	0.00661462350741218	0.994775438009121	0.999999999999947	-6.30155338133805
558810	ENSDARG00000099221	ppp2r2bb	-0.0463416176546643	5.56964414883434	-0.409998478608057	0.685339473862342	0.999999999999947	-6.30156063659985
334101	ENSDARG00000018002	eci1	-0.00958998832336189	4.51904763018191	-0.0878980169219479	0.930666099025582	0.999999999999947	-6.30159466387422
562801	ENSDARG00000070553	rnmt	0.011674900864282	4.53737799387336	0.110482924848079	0.912918712012657	0.999999999999947	-6.30169666927621
406780	ENSDARG00000008142	stxbp3	-0.0266242747840462	4.9085779997579	-0.264691157411363	0.793442448608293	0.999999999999947	-6.30173567304305
393933	ENSDARG00000069708	cdc34a	-0.0336146756320472	4.84847897465089	-0.225716810539574	0.823277893985282	0.999999999999947	-6.30190186584677
563613	ENSDARG00000074995	eif2b5	-0.0123171498837555	4.6482429017461	-0.157068430401765	0.87646707605321	0.999999999999947	-6.30194725544107
403072	ENSDARG00000086425	prpf3	-0.036835646198802	4.89570037578154	-0.288191645939192	0.775603211176938	0.999999999999947	-6.3019932344355
560706		ttc9	0.0346759223497104	5.23732839066329	0.332908945521473	0.742010644605181	0.999999999999947	-6.30205571043426
101883905	ENSDARG00000103071	si:ch211-244c8.4	0.0913487823208188	6.12667619892233	0.428067858307452	0.672791320538099	0.999999999999947	-6.30208393009421
326845	ENSDARG00000104108	slco1d1	-0.0615143881536806	5.76503641424711	-0.411416813236799	0.684321812240035	0.999999999999947	-6.30211380458103
405801	ENSDARG00000102995	rbm24a	-0.0128885090510629	4.63581023142638	-0.127411915161233	0.899645436904845	0.999999999999947	-6.30216638573682
568039	ENSDARG00000061207	ttc7b	0.0388406616443939	5.75474652373231	0.415929519806424	0.681051222517522	0.999999999999947	-6.30226094286835
30475	ENSDARG00000032866	erh	-0.0510862948947253	5.64960033956049	-0.425638157975511	0.674055316351371	0.999999999999947	-6.30233007618966
406797	ENSDARG00000020442	snx5	-0.0356408843029667	5.01582131011321	-0.307646679498939	0.760928936861367	0.999999999999947	-6.30235380411729
573723	ENSDARG00000016687	acadvl	-0.0650184496377513	7.16685775317009	-0.459677571085331	0.649765905707299	0.999999999999947	-6.30236558265619
571083	ENSDARG00000014239	esyt1b	-0.0163781074525762	4.6169056872228	-0.151632799031331	0.880707579604284	0.999999999999947	-6.30239008116437
100334289	ENSDARG00000013310	map3k15	0.0304798478598682	4.85098904072494	0.240755082697846	0.81173100627247	0.999999999999947	-6.30239211711091
406771	ENSDARG00000003382	cwc25	-0.0331788869027125	5.04010308434276	-0.288093096978753	0.775677765557169	0.999999999999947	-6.3024626276318
555839	ENSDARG00000079396	lrfn5b	-0.0227539020030516	4.74258266823483	-0.154785765874549	0.878247402170308	0.999999999999947	-6.30266577753578
555279	ENSDARG00000039340	tmem209	0.0368928068321086	5.00859910244193	0.314236422187288	0.755978835586374	0.999999999999947	-6.30268394943313
553448	ENSDARG00000013763	rrbp1a	0.0760659352787219	7.18050719019341	0.458013568559285	0.65111826776242	0.999999999999947	-6.30268502880626
556668		LOC556668	-0.00635191377438282	4.46490340961051	-0.0468261452354184	0.96302813530279	0.999999999999947	-6.30268778318434
541504	ENSDARG00000005526	igfn1.1	-0.0803402483626252	7.11688510422241	-0.452294024900555	0.655268121856741	0.999999999999947	-6.30269113898265
445104	ENSDARG00000105001	zgc:91999	0.0127434832802154	4.59846386550395	0.107616243350871	0.915169016199153	0.999999999999947	-6.30284277290684
322485	ENSDARG00000016412	agt	0.117665447431387	6.60779953348887	0.441511857666526	0.663479244094187	0.999999999999947	-6.30288546967532
386808	ENSDARG00000005612	aph1b	-0.0192622157834919	4.70007824715435	-0.190026056309309	0.850840914333055	0.999999999999947	-6.30291187469101
793418	ENSDARG00000090980	apof	-0.00861622801067075	4.50892822479093	-0.069631053507677	0.945047681971472	0.999999999999947	-6.30292483326738
450000	ENSDARG00000010862	amt	-0.0248492387580352	4.58405809404328	-0.179238531748003	0.859211795570528	0.999999999999947	-6.3030374713606
559225	ENSDARG00000030022	nup188	-0.0356875840720123	5.92697368800389	-0.434386677926728	0.667776764689816	0.999999999999947	-6.30317858165927
336786	ENSDARG00000030537	psmc1a	0.0470976575754225	5.92816620405604	0.427041712080468	0.673046387674687	0.999999999999947	-6.30318973988608
402815	ENSDARG00000003820	nr1d2a	-0.117332403012041	7.93253824429591	-0.480643547244515	0.635782715216603	0.999999999999947	-6.30319846586545
777712	ENSDARG00000101808	zgc:152816	0.0422963723698206	6.25176767885086	0.437633484059663	0.665452864154983	0.999999999999947	-6.30327351733166
570430	ENSDARG00000079651	si:ch1073-174d20.2	-0.0360897052116815	4.99244430511202	-0.289536671859707	0.774585890292847	0.999999999999947	-6.30333244314309
324023	ENSDARG00000022309	dspa	-0.0324821267983557	7.50090820421312	-0.467753789412846	0.644059241785948	0.999999999999947	-6.3033886936382
393875	ENSDARG00000098834	sox4b	-0.0332307287839422	6.2381952647314	-0.430500537942719	0.670562719322391	0.999999999999947	-6.30342316841726
492817	ENSDARG00000069324	vps53	0.0165866356530042	4.70504221766752	0.189956083360598	0.850895155464385	0.999999999999947	-6.30345860325637
497281		ext1c	-0.0106120217623031	4.7374797418156	-0.0974945838937078	0.923120022371309	0.999999999999947	-6.30347198174676
565913	ENSDARG00000053026	kif19	-0.00771961213526051	4.76945214005781	-0.0554468420127829	0.956228302183906	0.999999999999947	-6.30364065371305
386634	ENSDARG00000092115	eif4a1a	0.0716841125940224	7.83987133143605	0.476135071423865	0.638213378032406	0.999999999999947	-6.30376076362249
436950	ENSDARG00000035993	sumo3b	0.0137861079156325	4.4936368229494	0.0904333986192509	0.928671777022771	0.999999999999947	-6.30378516263934
492341	ENSDARG00000044625	pcf11	0.0535476276504951	7.0822922644633	0.455328434883508	0.652848099735325	0.999999999999947	-6.30386126471631
334669	ENSDARG00000033596	polr2c	-0.00521078826138588	4.47196979210762	-0.0385356283813543	0.969570229727634	0.999999999999947	-6.3039105590103
564874	ENSDARG00000001807	tnfrsf21	0.00231090796990685	4.61526492741484	0.0175906593212437	0.9861066535258	0.999999999999947	-6.303931947559
101882587	ENSDARG00000089009	frmpd1b	0.0615518459911257	5.39714148777875	0.362671774259869	0.720047003715746	0.999999999999947	-6.30395269909118
557875	ENSDARG00000014041	smarcad1a	0.0367653644451895	4.86650092306119	0.273178573137137	0.786985827829678	0.999999999999947	-6.30397436492682
406553		klhdc3	0.0124775848922321	4.62537148386542	0.131293973665706	0.896605736612683	0.999999999999947	-6.30403209007137
492761	ENSDARG00000052344	tbl3	-0.0351648871449184	5.17446005572777	-0.324119255832121	0.748574973050419	0.999999999999947	-6.30403377671954
564859	ENSDARG00000098135	stk40	0.0492196109671257	6.30502871496055	0.438787311742148	0.66462783175334	0.999999999999947	-6.304041519819
437008	ENSDARG00000036139	lctla	-0.0188375005938175	4.62598686822113	-0.140217494675815	0.889624690357661	0.999999999999947	-6.30412716876442
565101		adgrf6	0.0733957168994657	5.59558790270558	0.378927425289616	0.708258208608016	0.999999999999947	-6.30413824486868
100535152	ENSDARG00000089917	sh3tc2	0.036810439893765	4.95413288740365	0.257520888438164	0.798908836947226	0.999999999999947	-6.30416707989139
571586		jmjd1ca	0.0626101664942205	6.77418508558783	0.4517352243244	0.655399333844479	0.999999999999947	-6.30432022601283
100000471	ENSDARG00000008947	rtf1	-0.040473429249646	6.51807645089506	-0.442424277947192	0.662030082592992	0.999999999999947	-6.30435592897957
570481	ENSDARG00000076302	si:ch211-119e14.2	0.00345338300384679	4.82953587785802	0.0272240140192229	0.978499706023099	0.999999999999947	-6.3043616312218
406363	ENSDARG00000058348	scinlb	-0.0297396018774005	5.02580196872079	-0.299109276530215	0.767357541311242	0.999999999999947	-6.30459173632747
100537961	ENSDARG00000074225	si:ch211-269e2.1	0.00831972013136717	4.66763060059394	0.0903465009609513	0.928740122609239	0.999999999999947	-6.30468292723166
406737	ENSDARG00000016691	cd9b	0.0552083775472676	5.32297348329572	0.367823625771454	0.716137535797705	0.999999999999947	-6.30496496808379
327360	ENSDARG00000010823	memo1	0.0287507887475327	4.93468873081423	0.280173871814934	0.781675943707982	0.999999999999947	-6.30497404676785
692256	ENSDARG00000076169	pold3	-0.020248589651473	4.67981030590398	-0.190752481139523	0.850277853831201	0.999999999999947	-6.30500290184072
553299	ENSDARG00000070604	zgc:162509	-0.106873407694843	4.63244890260568	-0.319713691473385	0.752568505953486	0.999999999999947	-6.30501837784262
562784	ENSDARG00000062222	mxra8a	0.00985804610950503	4.64849994751011	0.063717774718416	0.949707526842067	0.999999999999947	-6.30506316089489
83780	ENSDARG00000091131	cry1bb	-0.111533175952636	5.03517264280583	-0.122535006479533	0.903796075120604	0.999999999999947	-6.30507459117432
101885019	ENSDARG00000076373	vopp1	0.000190381057096012	4.41841363263131	0.00198850006379606	0.998429371899801	0.999999999999947	-6.30509166695914
494490	ENSDARG00000018534	slc6a9	0.0412890955008605	7.2777641504613	0.459257439737196	0.650063372684201	0.999999999999947	-6.30530857819731
323203	ENSDARG00000022659	snx4	0.0254589188238539	4.91942914806153	0.258346694092952	0.798278729288714	0.999999999999947	-6.30538827028199
100334524	ENSDARG00000089538	rnf166	-0.0209037470244438	4.70815180362912	-0.157436058248034	0.87618041262229	0.999999999999947	-6.3054194016792
562893	ENSDARG00000063255	btbd11a	0.0264308503692074	4.8566108733274	0.230824723534484	0.819351167720438	0.999999999999947	-6.30542005206837
323919	ENSDARG00000058538	alcamb	0.0519520671202676	5.8442967489216	0.416262935101964	0.680810480061047	0.999999999999947	-6.30542482464817
192336	ENSDARG00000057853	atp6v0ca	-0.0498951340469338	8.20812197285135	-0.476010228809121	0.638248173999298	0.999999999999947	-6.30560708262931
503771	ENSDARG00000001829	zgc:112982	-0.043006033133171	6.1198453742556	-0.429489779985977	0.671288117572663	0.999999999999947	-6.30562610395211
445489	ENSDARG00000019459	elf2a	0.0318274539404291	5.12402586038393	0.325498040274431	0.747543972308341	0.999999999999947	-6.30580964651602
286787	ENSDARG00000017696	utp25	-0.0109109263101344	4.45984363076789	-0.0734760262793305	0.942018785678174	0.999999999999947	-6.30586109706782
557283	ENSDARG00000071570	si:dkeyp-87e7.4	-0.00652649016641416	4.60219053420121	-0.0411487520109704	0.967507942059027	0.999999999999947	-6.30586491418171
562329	ENSDARG00000062915	polr3b	-0.010108323966513	4.6200593583757	-0.0968257439861677	0.923645722148657	0.999999999999947	-6.30587881817609
100149048	ENSDARG00000102379	si:zfos-80g12.1	-0.0143316530457565	4.69466945903511	-0.106229691254592	0.916257700132702	0.999999999999947	-6.30617284294262
386937	ENSDARG00000028118	dscamb	-0.0834698883537817	6.52798767127101	-0.435631401991305	0.667231999205363	0.999999999999947	-6.30627491398874
565818	ENSDARG00000040306	otomp	-0.00565366492422026	4.39453243164286	-0.049125011245049	0.9612145348561	0.999999999999947	-6.30631375880107
30415	ENSDARG00000070787	jupa	0.0375267322836699	8.01368343805056	0.475357551522133	0.638706691575395	0.999999999999947	-6.30632255512657
560245	ENSDARG00000091631	si:ch211-197h24.6	0.0103915509451094	4.55426641029439	0.0699951418771394	0.944760832672542	0.999999999999947	-6.30638544128714
563542	ENSDARG00000116649	ube2e1	-0.042295377116373	5.40171585782538	-0.371476642858034	0.713448350276402	0.999999999999947	-6.30640994288512
641491	ENSDARG00000018325	taf5	-0.000281398418980672	4.63236573823569	-0.00193086328549849	0.998474896577647	0.999999999999947	-6.30643360490101
406728	ENSDARG00000007825	map2k1	-0.0443264904985803	5.67993227693241	-0.404980864874603	0.688975730846136	0.999999999999947	-6.30644827808759
386636	ENSDARG00000029510	timm17a	-0.0443819556949387	5.57662073243946	-0.406549153086362	0.687838369790512	0.999999999999947	-6.30647853532936
393436	ENSDARG00000016775	aqr	0.035840644988971	5.88269790254387	0.410156099678292	0.685225370817297	0.999999999999947	-6.30651421814312
797355	ENSDARG00000099850	iqsec3a	0.0426405746944623	5.70572091124441	0.399218845646294	0.693160883440445	0.999999999999947	-6.30655666482745
561280	ENSDARG00000016154	zfp36l1a	0.0518474536427016	7.8825386912086	0.47049830194598	0.642125003638476	0.999999999999947	-6.30659389555793
406335	ENSDARG00000037559	uba1	0.0353657344552314	8.01201490534466	0.474965679903146	0.638982058951019	0.999999999999947	-6.30666452866251
561788	ENSDARG00000102624	kif22	0.0360170182248396	5.17376477259923	0.288976699039542	0.775009380314192	0.999999999999947	-6.30666990251345
767808	ENSDARG00000097660	trappc2	-0.0365879858105842	5.37805113208303	-0.375240293794377	0.710682992788541	0.999999999999947	-6.30670921616499
436594	ENSDARG00000051921	slc30a5	-0.0016724820550813	4.51684059172911	-0.0162198884991165	0.987189204360213	0.999999999999947	-6.30671597045865
100302470	ENSDARG00000076386	epdl1	-0.0864856179535796	5.55087508534198	-0.31360590668205	0.756988175000195	0.999999999999947	-6.30675530046322
560346	ENSDARG00000074453	zfx	0.037930462214999	5.07322224436556	0.326871334487322	0.746517553342905	0.999999999999947	-6.30684421614305
437015	ENSDARG00000039005	trappc1	-0.026277549573674	4.83638782023849	-0.241894176969477	0.810858104557184	0.999999999999947	-6.30688753551417
100333424	ENSDARG00000074340	serf2	-0.0410481606090061	5.42936622837792	-0.380516353878096	0.706813191504883	0.999999999999947	-6.30692290578526
100006005	ENSDARG00000068148	arrdc1a	0.00584121689135131	4.78081683049433	0.056195688199914	0.955637779348887	0.999999999999947	-6.30700324834098
564054	ENSDARG00000074120	usp2b	0.0473349386900681	4.69934176433115	0.16727770475312	0.868785309675971	0.999999999999947	-6.30700413696696
103911742		LOC103911742	0.00451334306102691	4.97490969654448	0.0415744100130103	0.967172032516842	0.999999999999947	-6.30702085075913
794479	ENSDARG00000060893	col8a2	0.0510987513961689	5.70635108679384	0.400762572751587	0.692038639309351	0.999999999999947	-6.30716736422883
569375	ENSDARG00000008808	eml2	0.0263985923631669	5.15726335650765	0.308988048382667	0.759920473124109	0.999999999999947	-6.30718658190731
325242	ENSDARG00000077694	dtnba	0.0421477090454596	6.86823170255311	0.441208514827778	0.66289797844843	0.999999999999947	-6.30719636465634
324944	ENSDARG00000058062	magt1	-0.01578860061431	4.71263181889762	-0.147046016511793	0.884288702753414	0.999999999999947	-6.30720619009178
550406	ENSDARG00000104685	grk1b	-0.057286253063789	4.53360146274465	-0.296878498932218	0.769231356914294	0.999999999999947	-6.30723144100925
563166		rimbp2	-0.0556693277729341	5.06841648184251	-0.256993315665372	0.799555464465041	0.999999999999947	-6.30731240609977
404599	ENSDARG00000055357	leo1	0.0378967403864818	5.44656909845532	0.386789898881216	0.702222226525353	0.999999999999947	-6.30731913651271
565235	ENSDARG00000076544	aldh5a1	-0.00517270395148639	4.63021745066298	-0.0554926147400963	0.956192206131218	0.999999999999947	-6.30742404835975
100003558	ENSDARG00000060149	ablim1a	0.016728836164507	4.60562473561844	0.134644469878064	0.893983549290217	0.999999999999947	-6.30746515421128
406794	ENSDARG00000033489	ube2j1	-0.0338690570172675	5.21726741199169	-0.332610153419722	0.742233465365499	0.999999999999947	-6.30751925615701
406357	ENSDARG00000103404	uchl5	-0.0204462277304147	4.82934612711148	-0.188229447509218	0.852233833352998	0.999999999999947	-6.3075883550049
556042	ENSDARG00000033184	prkar2aa	0.0420110077254323	7.39730122752358	0.450349431734657	0.656384411913102	0.999999999999947	-6.3076333150799
492336	ENSDARG00000044254	anxa3b	0.00789132432915629	4.3911777070927	0.0743802849099452	0.941306579028965	0.999999999999947	-6.30763352565009
566275	ENSDARG00000056619	arhgap42a	-0.00753116490912475	4.64942914648947	-0.0891166032019614	0.929707504979188	0.999999999999947	-6.30767673997734
767752	ENSDARG00000099692	ccnyl1	-0.0238971517433546	4.8761067638206	-0.226921260879028	0.822351540992336	0.999999999999947	-6.3077449985042
446167	ENSDARG00000002013	grb10a	0.0230261579667932	4.52281748012773	0.213236473398226	0.832891780013138	0.999999999999947	-6.30775603217341
570011	ENSDARG00000053517	si:dkey-1f12.3	0.00115227073640067	4.51555735960503	0.0105638357470911	0.99165624991686	0.999999999999947	-6.30778510622304
564746	ENSDARG00000040705	glsb	0.034942031503868	4.81139977871803	0.24554981163902	0.808058438992897	0.999999999999947	-6.30785604301946
101883751		LOC101883751	0.0145864774344302	4.52261897226535	0.114804251316874	0.909527938812381	0.999999999999947	-6.30788421967832
559938	ENSDARG00000073909	ppip5k1b	-0.0491330733901867	5.11175400057763	-0.349284175225107	0.729834603937938	0.999999999999947	-6.30791068866001
541492	ENSDARG00000073845	zgc:110843	-0.00366293963362274	4.39151859847353	-0.0310204340571237	0.975502404560153	0.999999999999947	-6.30792951344483
565498	ENSDARG00000031775	ube2s	-0.0343160227823844	4.67283813270108	-0.188271975034079	0.852271552537721	0.999999999999947	-6.30805472553832
405844	ENSDARG00000100055	tox2	-0.0622282540113224	5.34353861099317	-0.338589086931855	0.737965693525903	0.999999999999947	-6.30810711733752
567050	ENSDARG00000008880	usp28	0.046261198793399	5.60790683102092	0.349942468949872	0.729346603654596	0.999999999999947	-6.30815330403704
565379	ENSDARG00000030604	phkg1a	0.0294647820386809	5.36476756055179	0.377018736736638	0.709377677357123	0.999999999999947	-6.30821555795395
321945	ENSDARG00000100317	ahsa1b	0.0202470245524022	4.73728810292576	0.178176183153724	0.860037081132728	0.999999999999947	-6.30824529278552
445385	ENSDARG00000035634	rfc5	0.00410078044805307	4.59072794904052	0.0389248629697626	0.96926303017613	0.999999999999947	-6.30824597827527
406565	ENSDARG00000077291	rps2	-0.0419835507890944	10.8605873056977	-0.511456627351357	0.613570939670254	0.999999999999947	-6.30830936123177
564487	ENSDARG00000074017	usp31	0.0222284312755097	4.84703919528103	0.223964057246785	0.824626418298152	0.999999999999947	-6.30834375771917
567890	ENSDARG00000058419	gcn1	0.0505246770205519	7.25982467437112	0.449348997367768	0.657095956143978	0.999999999999947	-6.30835069694491
793299	ENSDARG00000068701	gpr85	-0.0106199059261769	4.77112757695652	-0.0689345332351747	0.945596460870205	0.999999999999947	-6.30840954342676
335236	ENSDARG00000021120	ndc1	0.013989945372515	4.71026111928667	0.125259263491191	0.9013316669972	0.999999999999947	-6.30843761938425
570001	ENSDARG00000077134	gpr158a	0.0257198696557444	4.74344258081171	0.144340386127382	0.886443515961282	0.999999999999947	-6.30848457671952
563531	ENSDARG00000071026	mllt11	-0.0485309176353095	6.09994627118853	-0.419835729687793	0.678232915732343	0.999999999999947	-6.30848980863729
792625		cplane1	-0.00450942225094941	4.92614025566558	-0.0353905622651018	0.972052613751461	0.999999999999947	-6.30857547603034
553329	ENSDARG00000053362	cilp	0.0429186246634075	6.24401860379297	0.425442862596245	0.674195751573936	0.999999999999947	-6.30859264117982
30366	ENSDARG00000068213	fzd10	0.0359185032681753	4.86575011160138	0.198218118867104	0.84456831832079	0.999999999999947	-6.30873259480578
368910	ENSDARG00000014159	mtdha	-0.0311434901228447	6.27045822609993	-0.426115485728545	0.67371212483867	0.999999999999947	-6.30873988708566
321744	ENSDARG00000003235	nup88	0.0276142316841108	4.986268369475	0.266228374337757	0.792271913265212	0.999999999999947	-6.30876287348408
564534	ENSDARG00000077075	fastk	0.0305258980955925	5.05238773279567	0.284944326722518	0.778061028876412	0.999999999999947	-6.30886432417154
556410	ENSDARG00000038141	atf4b	-0.043643459572726	8.32704912454193	-0.470989746409479	0.641778921852386	0.999999999999947	-6.30894482378354
792628	ENSDARG00000090814	si:dkey-18a10.3	-0.19189713600831	4.22587149981037	-0.253152659474236	0.802940771773864	0.999999999999947	-6.3090008812354
407982	ENSDARG00000002635	zgc:85722	0.0308613273639917	5.20220066945581	0.313278722032383	0.756697589138992	0.999999999999947	-6.30905960072152
450006	ENSDARG00000038123	myl9a	0.0337106898038808	5.14734535855868	0.332254680614211	0.742498584983449	0.999999999999947	-6.3090638717176
751673	ENSDARG00000061257	zgc:153240	-0.0279543812060776	4.91950543970492	-0.316951321063004	0.753942525406942	0.999999999999947	-6.30908390750805
393287	ENSDARG00000011662	chuk	0.0317901822052988	5.24258235759716	0.348782951611873	0.730206244363652	0.999999999999947	-6.30908641127791
563189	ENSDARG00000038905	hectd3	0.0278099457375438	5.38535227674517	0.351065919352971	0.728514046557961	0.999999999999947	-6.30911750630691
560986	ENSDARG00000010773	pnpla6	0.0525750495269017	5.71772037842811	0.407229799363001	0.687344981440925	0.999999999999947	-6.30925159069461
792467	ENSDARG00000045089	si:ch211-270n8.1	-0.0979714325361272	5.34870897206015	-0.377953347742345	0.709316634480448	0.999999999999947	-6.30927387786525
336567	ENSDARG00000098820	ftr67	0.000979543491227197	4.51939663258819	0.00817224554576479	0.993545175642888	0.999999999999947	-6.30928907783825
557734	ENSDARG00000070074	lrp8	0.0159489959022565	4.71225630886182	0.0888008630246757	0.929981504084257	0.999999999999947	-6.30930583640587
100332674	ENSDARG00000090301	usp48	0.0108400714321775	4.50525272314889	0.0895868067312573	0.929337650884827	0.999999999999947	-6.30931627415988
558732	ENSDARG00000014215	cdh13	-0.0373899600892509	5.84648759345039	-0.402247414176368	0.690959880270559	0.999999999999947	-6.30940692741801
792623	ENSDARG00000099889	dusp27	0.0295311431550624	4.85777399308909	0.207906646731115	0.837005660032227	0.999999999999947	-6.30941064390657
436614	ENSDARG00000024184	narf	0.0258486036668488	4.79502078233851	0.172599782341271	0.864371749315116	0.999999999999947	-6.30941993586679
393848	ENSDARG00000026482	arhgap12b	-0.0449419738117838	5.15661735360844	-0.311273982454339	0.758202868263412	0.999999999999947	-6.3094365642245
569837	ENSDARG00000087238	si:ch211-161h7.4	0.0160202149280826	4.7159493731413	0.127582428957795	0.899511889297451	0.999999999999947	-6.30944031833823
406272	ENSDARG00000002748	sema6d	0.0588530507519236	5.52903578555218	0.383172291266027	0.704892129648444	0.999999999999947	-6.30954720607597
100333282	ENSDARG00000077057	esco1	-0.00556004422602907	4.71011503777385	-0.0601946736823237	0.952484717665394	0.999999999999947	-6.30959914325585
503767	ENSDARG00000016516	rbm8a	-0.0373188397791955	5.36368758115281	-0.371193272289519	0.713656720408857	0.999999999999947	-6.30961956513363
322248	ENSDARG00000016871	smarce1	-0.0512985320568244	7.88353112689057	-0.463688134832464	0.646929281939508	0.999999999999947	-6.30968801421801
368260	ENSDARG00000101813	nap1l1	0.0349774110992858	8.4276195956398	0.476491303404948	0.637910304411641	0.999999999999947	-6.30978971263842
100321139		alpk3a	-0.0344824410463742	5.15836788245615	-0.315821289801276	0.754789885762943	0.999999999999947	-6.30989380582944
336645	ENSDARG00000013150	dhx16	-0.0189012070447028	4.76429306372744	-0.182298929263889	0.856835241552846	0.999999999999947	-6.30990538525634
100144408	ENSDARG00000070597	prelp	-0.017727687605162	4.85291574578243	-0.16298125016221	0.871858578603308	0.999999999999947	-6.30991878855594
570984	ENSDARG00000075793	prex1	-0.0240708665587084	4.94916968415828	-0.255572958709648	0.800395699809869	0.999999999999947	-6.30994088950659
394056	ENSDARG00000024209	wasf2	0.0405715074115864	6.39449398942517	0.424364537430614	0.674971382779473	0.999999999999947	-6.30995608374821
324340	ENSDARG00000015575	cyp3c1	-0.0752423638739312	5.63138018002491	-0.389797425524925	0.700323365088283	0.999999999999947	-6.30999697513987
406407	ENSDARG00000039034	marcksl1a	0.0519774298033493	8.30463799290023	0.472301048826627	0.640855889489495	0.999999999999947	-6.31000327013045
566596	ENSDARG00000004386	si:dkey-153k10.9	-0.0305871983803163	5.76034510119259	-0.392822472995748	0.697818453807223	0.999999999999947	-6.31001397312346
569075	ENSDARG00000014973	ntng1a	-0.057519733078367	5.34272539756265	-0.304822005231382	0.763234567896055	0.999999999999947	-6.31001985148552
336257	ENSDARG00000004580	nmnat2	-0.0211740262782891	4.83737180131947	-0.216681271404914	0.830235452864706	0.999999999999947	-6.31013089585546
554137	ENSDARG00000028517	hbp1	-0.0358578134542205	4.91910323552165	-0.223495451280164	0.824998570591343	0.999999999999947	-6.31013685560789
561583	ENSDARG00000055698	pcnx2	0.0652777083369127	5.54766883515736	0.354664944467031	0.726053040424712	0.999999999999947	-6.31016994258529
321844	ENSDARG00000099039	pcbp2	-0.0329091416998404	7.54792432956229	-0.453656157409757	0.654034908425935	0.999999999999947	-6.31020867866351
393139	ENSDARG00000038432	actr10	-0.0319947712035251	6.09614493331544	-0.413782786242035	0.682602096262358	0.999999999999947	-6.31038272544045
554231	ENSDARG00000056338	szrd1	0.0294634322896883	4.87129988438616	0.245741906228332	0.807911395254109	0.999999999999947	-6.31040652594386
393970	ENSDARG00000038475	acy1	-0.0701597708447999	5.44532325469004	-0.367316701904847	0.716767756728196	0.999999999999947	-6.31042056688264
321193	ENSDARG00000033539	paics	0.1060276908153	6.64213391291998	0.426674976516858	0.67399632350673	0.999999999999947	-6.3104488050015
555489	ENSDARG00000061844	si:dkey-38p12.3	0.0397319148935944	6.04926804603177	0.408221195241039	0.686626589130071	0.999999999999947	-6.31045717987789
100002407	ENSDARG00000079251	nlgn2b	-0.030937713940471	5.00140494707377	-0.162934851411151	0.871975511009887	0.999999999999947	-6.31058423939548
30236	ENSDARG00000041799	cx43	0.0452785585999944	7.50413491375671	0.444446188562062	0.6605877702175	0.999999999999947	-6.31060259120766
100006895		LOC100006895	0.133836691907764	7.12522562357205	0.431028755432431	0.671131220130766	0.999999999999947	-6.31067448468207
571276	ENSDARG00000060885	znf592	-0.0443725600609719	5.20868697566713	-0.333051979206328	0.741903987010087	0.999999999999947	-6.3106772948578
567715	ENSDARG00000077751	nol9	0.00512780735318863	4.6313396217343	0.0422458846043251	0.966642148527453	0.999999999999947	-6.31067763707825
335098	ENSDARG00000078308	spry2	-0.0309677963430053	5.24370278893608	-0.339517423334616	0.737088349817097	0.999999999999947	-6.31072037441904
556763	ENSDARG00000045525	tmcc3	-0.0294948553921213	5.1310114522227	-0.309691725100429	0.759391610204205	0.999999999999947	-6.31073210570004
795332	ENSDARG00000076381	slc25a1b	-0.0671501858222818	5.79715028845777	-0.412860366569843	0.683377969278787	0.999999999999947	-6.31088923082378
796144	ENSDARG00000088789	mast1b	-0.0714297449764851	5.67846072508843	-0.380221644195068	0.707288115781002	0.999999999999947	-6.3109945189958
393941	ENSDARG00000020101	psmc2	-0.0414244420944101	6.2128826250045	-0.419697970186353	0.678332227428966	0.999999999999947	-6.31104059018487
100000241		si:ch1073-83n3.2	-0.0151572640552526	4.68583184193378	-0.0659540340328361	0.948012328913519	0.999999999999947	-6.31108501785657
393927	ENSDARG00000067656	kcmf1	-0.0188520806534651	4.70271609387191	-0.211230085178236	0.83443986746415	0.999999999999947	-6.3111099939427
393261	ENSDARG00000070674	psmd6	-0.0367752630233111	6.26492337294159	-0.420494140701552	0.677758345043745	0.999999999999947	-6.31131473212253
406578	ENSDARG00000007603	stxbp2	0.0287071924371896	5.19763858856862	0.3082832596521	0.760450291278267	0.999999999999947	-6.3113484330079
30369	ENSDARG00000060004	fzd7a	0.050300573528153	6.67899877633912	0.427699166820355	0.672573998561566	0.999999999999947	-6.31137903719271
100537473	ENSDARG00000097284	si:ch211-261d7.3	0.000161936333291202	4.67065440832672	0.00183675255640829	0.998549230386702	0.999999999999947	-6.31143296239572
570589	ENSDARG00000103200	gpr107	-0.0208987625423669	4.7347477604614	-0.208377427914105	0.836642090430188	0.999999999999947	-6.31143535519341
58008	ENSDARG00000070538	hey1	0.0333272924071801	5.15492624148526	0.289931734021861	0.774287159894468	0.999999999999947	-6.31143580384266
403084	ENSDARG00000036613	tab1	0.0134362555350274	4.84402174907143	0.097699113033657	0.922959272139857	0.999999999999947	-6.31148138077274
321714	ENSDARG00000003920	setb	-0.0535510403506407	7.71437090260319	-0.456515172498143	0.652006442015891	0.999999999999947	-6.31150402120176
101887165	ENSDARG00000074794	necab3	-0.00609254308557095	4.75714001770478	-0.0688339218320103	0.945675733505669	0.999999999999947	-6.31150866223979
335838	ENSDARG00000010400	lrrfip2	0.0314244958636944	5.09660627147828	0.27241525649008	0.787565876550258	0.999999999999947	-6.31166213539625
559119	ENSDARG00000104409	tnk2b	0.00433817347247079	4.8945346498554	0.0295235084516432	0.976684196943917	0.999999999999947	-6.31172791233431
324244	ENSDARG00000019128	tpm4b	0.0334837648440081	6.35963366052069	0.42152375441619	0.67701649031532	0.999999999999947	-6.3118074413094
799954	ENSDARG00000105009	ddah2	0.038644272586998	4.34735904758609	0.168172214227681	0.867995939608862	0.999999999999947	-6.31182963493685
100002454	ENSDARG00000069484	dab2ipa	0.0459217973602186	4.97761540132039	0.252844446306863	0.802586591300131	0.999999999999947	-6.31185270541391
30502	ENSDARG00000002082	csnk2a1	0.0340072023073654	7.4757626732865	0.446015377352226	0.659469324409913	0.999999999999947	-6.31189843553256
321842	ENSDARG00000034013	rgmd	-0.0471385738763788	5.42678457331622	-0.35615814016636	0.724744622358354	0.999999999999947	-6.31191657676249
569096	ENSDARG00000062019	rufy2	-0.0347974598209095	5.43127848411989	-0.356116747994898	0.724775233780194	0.999999999999947	-6.31210365725725
792697	ENSDARG00000069331	trip6	0.0128245331271071	4.78042981745924	0.0944731483656095	0.925495112509781	0.999999999999947	-6.31211652269145
324900	ENSDARG00000038980	txndc12	0.0385812858268704	4.98926582618109	0.315567417416149	0.754980296566355	0.999999999999947	-6.31215736677124
386850	ENSDARG00000020232	eif6	0.0260429579374888	5.00101868471725	0.267879606755549	0.791015112847035	0.999999999999947	-6.31215838105322
101885257	ENSDARG00000076679	rai1	0.0831455392092764	5.76322401824693	0.376595331258458	0.710132856484281	0.999999999999947	-6.31218397250836
565888	ENSDARG00000078468	fap	0.0426533868950036	5.17054176687004	0.308695020082626	0.760140739823855	0.999999999999947	-6.31225686639752
557340	ENSDARG00000061687	atxn1a	-0.0558196113954788	5.21010866274985	-0.306196562789148	0.762171882889469	0.999999999999947	-6.31231238381787
436753	ENSDARG00000071679	mydgf	0.0100187580487283	4.50899545683197	0.0717021932059639	0.943416023660769	0.999999999999947	-6.3123174170817
565056	ENSDARG00000063014	dbpa	0.0176105219974625	4.41322542496137	0.0469159914215217	0.963061521890982	0.999999999999947	-6.31237954741238
326723	ENSDARG00000026540	ppp4r2a	-0.0339977758888663	5.04357022131658	-0.278659588328093	0.782824476830568	0.999999999999947	-6.31245595097595
553068	ENSDARG00000087779	pum3	-0.0600959760279833	5.14108277191866	-0.328358461230469	0.745585453370863	0.999999999999947	-6.31260807450251
327204	ENSDARG00000074849	rac1a	-0.0410702373206275	5.57213643396854	-0.365616928658799	0.717761754229702	0.999999999999947	-6.31263162395035
494076	ENSDARG00000016415	dhtkd1	-0.06711072826959	6.87808316791079	-0.434120394475316	0.668031066655332	0.999999999999947	-6.31263860316402
192338	ENSDARG00000102798	mcm2	0.0944185962919271	6.73675800471227	0.42837979980086	0.672622566114448	0.999999999999947	-6.31264375409561
445027	ENSDARG00000102741	sumo2b	-0.0439448185429816	6.28090624241485	-0.418861771768778	0.678935175393521	0.999999999999947	-6.31265467019153
406280	ENSDARG00000045516	itih2	0.0500845268817018	7.07750359881327	0.4315331051412	0.669822005596188	0.999999999999947	-6.31272730573819
100318353	ENSDARG00000078327	si:ch73-212j7.1	-0.0379452053379348	4.74674609331286	-0.142572153271279	0.887993350919395	0.999999999999947	-6.31273179298506
565743	ENSDARG00000034262	pld2	0.017682419587743	4.7990167512925	0.191968821832351	0.849335235365734	0.999999999999947	-6.31278135701782
406725	ENSDARG00000103735	elovl1b	0.0395138114642783	5.60466310060113	0.373684798899066	0.71182541128809	0.999999999999947	-6.31281145835506
558708	ENSDARG00000016667	gabbr1b	0.0325559071349124	4.82354000780614	0.124272043418461	0.902281917798653	0.999999999999947	-6.31281534780062
565342		adam19a	0.0436600795353561	5.47483593772852	0.335654120101008	0.739964539027308	0.999999999999947	-6.31281571536482
570149	ENSDARG00000027353	zmym2	0.0403062780080861	5.85547903044054	0.395245063410196	0.696052990738162	0.999999999999947	-6.31283583380394
556689	ENSDARG00000096428	si:dkey-217d24.6	0.0197117690622806	4.91690761789371	0.220274306042741	0.8274670120777	0.999999999999947	-6.31290525624998
791199	ENSDARG00000062056	elmod1	-0.043029972617135	6.66633817555994	-0.426189714948151	0.673658761615909	0.999999999999947	-6.31294737510245
566699	ENSDARG00000035949	tmem106bb	-0.0167438343988717	4.82212379848804	-0.205711091937688	0.838701705285294	0.999999999999947	-6.31304859703206
553506	ENSDARG00000012777	nucks1b	-0.042571034344399	6.47245007050072	-0.421886504074755	0.676755202010794	0.999999999999947	-6.31317956901291
794311	ENSDARG00000016357	fmo5	-0.00540918968113413	4.688829443352	-0.032844339363701	0.974064332331835	0.999999999999947	-6.31318617931616
550254	ENSDARG00000020488	arhgap17a	0.0146751685505002	4.70112258538754	0.114929981458976	0.909429309232774	0.999999999999947	-6.31330056374221
30480	ENSDARG00000059327	gata2a	-0.0480466352322644	5.83250788865787	-0.386280859570291	0.702594313393282	0.999999999999947	-6.31330875377822
114412	ENSDARG00000013853	lmo4a	0.011577282508128	4.67868280771292	0.109768550295328	0.913479417284651	0.999999999999947	-6.31333516625223
100331014	ENSDARG00000104700	acvr2ab	0.0332203577791441	6.01363430241701	0.403537437827747	0.690023199637793	0.999999999999947	-6.31334150268083
100330171	ENSDARG00000104636	si:dkey-112a7.4	2.51442023646575e-05	4.62775647306937	0.000239630616415526	0.999810726264994	0.999999999999947	-6.31335524408747
326977	ENSDARG00000011841	atp5l	-0.0511597638189727	6.80225033599365	-0.428711315313989	0.671847025932286	0.999999999999947	-6.31346958050392
563197	ENSDARG00000037122	si:dkey-34l15.2	0.0680366508562953	5.99635037787614	0.394999459436157	0.696400227409645	0.999999999999947	-6.31347842313331
557606	ENSDARG00000029100	chchd1	-0.0119069967998948	4.61220856999866	-0.0886543345463399	0.930071133351892	0.999999999999947	-6.3135280253217
560165	ENSDARG00000074967	zgc:162698	-0.0065554033829951	4.67881870597754	-0.0624354847128525	0.95071825749526	0.999999999999947	-6.31362251966955
541514	ENSDARG00000043182	hhla2a.1	-0.00157142411228595	4.82508651477029	-0.0090547881499696	0.992849774086296	0.999999999999947	-6.31372384601761
567017	ENSDARG00000056938	kera	0.0937310769401352	5.76623961867243	0.394606399846851	0.69708668925922	0.999999999999947	-6.31375878457449
560026		dsg2.1	-0.0491432490088863	5.6454548313615	-0.375944207904013	0.710166236252351	0.999999999999947	-6.3138495455708
192299	ENSDARG00000018334	rpl35	0.0527958112067193	9.83261751439569	0.487306555178223	0.630335695005868	0.999999999999947	-6.31386160055535
394098	ENSDARG00000019060	snx12	0.0521234446226169	6.85507692067252	0.429548597752666	0.671245896464796	0.999999999999947	-6.31386978281007
570900	ENSDARG00000098272	nipbla	0.041314410030906	6.28477183538342	0.413227034507302	0.683003822629298	0.999999999999947	-6.31389647556361
553565	ENSDARG00000056605	wbp2	-0.0202942011865526	4.67059231824136	-0.122240103423274	0.903709965431174	0.999999999999947	-6.31392240447289
560802	ENSDARG00000052138	slc1a2a	-0.0897011280824724	4.37234245585348	-0.257102178476405	0.799798330546595	0.999999999999947	-6.31395701899038
368667	ENSDARG00000007989	nedd8	-0.0211959186452901	4.79908194504009	-0.156246502317023	0.877108049215853	0.999999999999947	-6.31410246735366
406591	ENSDARG00000020521	exoc6	0.0266108614454277	5.51928183612063	0.369167727195893	0.71514681870771	0.999999999999947	-6.31410907744142
386629	ENSDARG00000032619	tob1a	-0.0650601193459091	7.93373383965463	-0.457502187797883	0.651306789520702	0.999999999999947	-6.31417608385885
30467	ENSDARG00000024844	max	-0.0376591621464302	6.72964121717901	-0.42507231564506	0.674462241815611	0.999999999999947	-6.3142755975994
100003254	ENSDARG00000054903	mta3	0.0341506770748374	5.89621935672399	0.393148586423405	0.697580697173022	0.999999999999947	-6.31430143053372
327060	ENSDARG00000093864	wee1	-0.0109626613721474	4.85203216008163	-0.126738642289634	0.900172778398781	0.999999999999947	-6.31430600826141
493608	ENSDARG00000016864	farsb	-0.0439550716351285	6.12878414596759	-0.408911041891738	0.686126884770536	0.999999999999947	-6.31433132111589
30296	ENSDARG00000042904	foxo3b	0.0383582098091804	7.9322290924903	0.456081252533913	0.652314132115169	0.999999999999947	-6.31448324037817
572183	ENSDARG00000105159	phka1a	-0.0165668205398521	4.87881499043758	-0.185195681217084	0.854587035048053	0.999999999999947	-6.31451917439323
140817	ENSDARG00000087303	cebpd	-0.134037276563045	7.60557711951293	-0.438721264686522	0.665632045717568	0.999999999999947	-6.31454160726248
570504	ENSDARG00000039256	spega	0.0349585490064577	5.46410243769918	0.345353730587257	0.732750696498623	0.999999999999947	-6.31456193414558
567272	ENSDARG00000062532	washc2c	0.0397550633349466	6.07548237873754	0.410438477028098	0.685020974852146	0.999999999999947	-6.31463680444823
560923	ENSDARG00000078624	arhgef9b	-0.0406399528635966	5.82235560283744	-0.391318569101333	0.698915298917403	0.999999999999947	-6.31463864302035
791453	ENSDARG00000036588	mhc1zba	-0.0105570821863541	4.62090891145728	-0.0670258516513498	0.947100424921487	0.999999999999947	-6.3146502323469
170450	ENSDARG00000070173	gria2a	-0.0336606954678045	6.35849781938776	-0.41458908123118	0.682019433868528	0.999999999999947	-6.3146653102595
100126132	ENSDARG00000069827	crygm2d11	0.0700293710167159	7.33020039584229	0.437469747718649	0.665685022471338	0.999999999999947	-6.31468097112595
100334297	ENSDARG00000104480	LOC100334297	-0.0151784645660022	4.72464628324985	-0.0699151929917352	0.944883642711923	0.999999999999947	-6.31469680080536
338317	ENSDARG00000015793	creb3l1	0.0153843991401805	4.67448808577441	0.0813030125935015	0.935893381736462	0.999999999999947	-6.31493176247791
415227	ENSDARG00000089626	ptges3b	-0.0499835539102227	5.38076859141366	-0.364508858944793	0.718578497616771	0.999999999999947	-6.31495248581056
565181	ENSDARG00000078842	tns1a	0.0439263304976079	6.96859729507815	0.425504040562709	0.674151757729342	0.999999999999947	-6.31507463940553
767757	ENSDARG00000018105	casq1b	0.0528909070073489	7.02125105322708	0.421773796905556	0.676836380477773	0.999999999999947	-6.31509338773378
560368	ENSDARG00000077237	rfx7a	0.0257142525108875	5.56842595024604	0.350759507906927	0.728741085684308	0.999999999999947	-6.31518065207553
562040	ENSDARG00000112234	endouc	-0.00157352804367417	4.63320853622305	-0.0156492687574046	0.987639852384856	0.999999999999947	-6.31518477202221
323706	ENSDARG00000006497	rtn1a	0.0367775856947379	8.62198115345406	0.467696828247743	0.64409941324219	0.999999999999947	-6.3152506015331
569164	ENSDARG00000021151	ptpreb	-0.0144188838844572	4.83627173433098	-0.173613006359889	0.863583819884553	0.999999999999947	-6.3152762703914
110438074		whamm	-0.0119203846812486	4.72825832767775	-0.100035434904869	0.92112327238412	0.999999999999947	-6.31530605874694
798402	ENSDARG00000036541	rhbdf1a	0.0262536090509782	5.45630472744226	0.341195861615295	0.735839984256031	0.999999999999947	-6.31530787632217
550329	ENSDARG00000024895	fam50a	0.00628293688601911	4.6958875499554	0.0701712970662369	0.944622050432324	0.999999999999947	-6.31535917977726
503589	ENSDARG00000025826	gna12a	-0.0326848861470488	5.18916719140931	-0.280463025323392	0.781456687868819	0.999999999999947	-6.31541516704361
558450	ENSDARG00000060679	kdm1a	-0.0461428869243257	6.79495389722727	-0.421208791264192	0.677243391514397	0.999999999999947	-6.31558224667354
406522	ENSDARG00000003165	nr2f6b	0.0167004771462382	4.77800483341098	0.125734465977276	0.900959387129259	0.999999999999947	-6.31561796392336
368235	ENSDARG00000035913	yars	-0.0422084771922915	5.17449533004148	-0.326898581980624	0.74649719301433	0.999999999999947	-6.31562173666418
100537021	ENSDARG00000088232	shisa2	0.0114270631851072	4.84969533250777	0.146293043272535	0.884876827458885	0.999999999999947	-6.31565179100666
565399	ENSDARG00000057255	emc1	0.0405738439579544	5.9691182306698	0.397820825527316	0.694177820095108	0.999999999999947	-6.31573440544701
406264	ENSDARG00000007034	hnrpkl	0.0373099166800506	5.68597151983012	0.377492186545955	0.70903033402245	0.999999999999947	-6.31573842927847
562728	ENSDARG00000029114	si:dkey-40m6.8	0.0449244890506355	6.7643500715954	0.418969139034395	0.678857745097436	0.999999999999947	-6.31576352214718
378848	ENSDARG00000103846	hspa5	0.0862736268888469	8.37873449087747	0.458836724794247	0.650730932203233	0.999999999999947	-6.31581557407011
100317962	ENSDARG00000061977	ppfibp2a	-0.00707633765091309	4.52398431467059	-0.0558196039398831	0.955934347514017	0.999999999999947	-6.31584726358067
556618	ENSDARG00000006025	tp53i11b	0.0137696760403054	4.71602672667951	0.148112567618721	0.883455767750126	0.999999999999947	-6.31591247468014
393816	ENSDARG00000014430	rabgef1	-0.0257071683094834	5.41899004536974	-0.346777658908174	0.731693773493641	0.999999999999947	-6.31601798373609
561959	ENSDARG00000044436	rps6ka4	-0.00258543698143754	4.47881388239018	-0.0308591296263065	0.975629748438631	0.999999999999947	-6.31604439656197
406640	ENSDARG00000057322	tmem47	0.0358138375740706	5.94621858665225	0.397417322703625	0.694471441747021	0.999999999999947	-6.31606327457933
245699	ENSDARG00000011948	insra	0.035677660762274	6.12815057297467	0.40697405484466	0.687530349518376	0.999999999999947	-6.3160748211535
558173	ENSDARG00000040001	fryl	0.0454580850572492	6.96473461870628	0.422257990468476	0.676487663451574	0.999999999999947	-6.31616013383231
337090	ENSDARG00000041182	rpl4	-0.0369079043629306	10.2725655965836	-0.486997519615583	0.630551566047212	0.999999999999947	-6.31618945156062
566115	ENSDARG00000076213	si:dkey-81e3.1	0.0360746375691532	3.96211017323971	0.185411924108124	0.854530584404816	0.999999999999947	-6.3163018474916
368826	ENSDARG00000024017	mdga2a	0.0243505900434915	4.98004578808464	0.204283705002024	0.839804775543967	0.999999999999947	-6.31631745102496
100318899	ENSDARG00000076924	als2b	-0.00982575451598944	4.83840098944546	-0.0856373456274907	0.932444725138493	0.999999999999947	-6.31643647168962
323011	ENSDARG00000020493	lgi1a	0.00441721434022835	4.90479454446302	0.0410277244412846	0.967603452521051	0.999999999999947	-6.31643804077642
554967	ENSDARG00000003189	psmd1	0.0425971894392969	7.66668165067952	0.442446072009582	0.662014528875364	0.999999999999947	-6.31644392072069
562396	ENSDARG00000060926	rnf19b	0.0549532476717385	5.00994268924543	0.176922109084434	0.861347430739262	0.999999999999947	-6.3164439673771
321664	ENSDARG00000053684	aldob	-0.0712737234768497	9.66887478065609	-0.477282484244197	0.637412713782807	0.999999999999947	-6.31650382520017
559614		myom3	0.0191456645789563	4.90773299543737	0.163674131255319	0.871318840581816	0.999999999999947	-6.31651247291531
795670	ENSDARG00000023920	llgl2	0.0293953647057377	5.73648170291735	0.36999669544334	0.714536846007081	0.999999999999947	-6.31661784507307
567234	ENSDARG00000045574	lrmp	-0.0200467030614071	4.47575598369863	-0.113404113591868	0.910657023421573	0.999999999999947	-6.31662570369698
436598	ENSDARG00000037655	pls3	0.0446932019686237	6.29428225312797	0.408821607976325	0.686191659820766	0.999999999999947	-6.31664384714097
541479	ENSDARG00000105206	hmgcrb	0.00875051626392942	4.67675978680159	0.111126758081402	0.912413413320009	0.999999999999947	-6.31670897653498
790942	ENSDARG00000013863	fam133b	-0.0349091748437926	5.31080702971543	-0.359037815121562	0.722616119124344	0.999999999999947	-6.31674258876625
561772	ENSDARG00000076297	nfatc3a	0.00387823242948482	4.7209024215859	0.0239012137771985	0.981124183560698	0.999999999999947	-6.31674315141943
100001887		si:dkey-28e7.3	0.0309714218004107	4.83762093247846	0.169379875666454	0.866944625957417	0.999999999999947	-6.31678642327233
567818	ENSDARG00000062489	march8	-0.000994712710426171	4.63988738598189	-0.0096247371419295	0.992397963460414	0.999999999999947	-6.31680279833192
324141	ENSDARG00000030583	foxk2	0.0443138837979689	6.70483325703288	0.415175423285802	0.681595844991731	0.999999999999947	-6.31680328540215
100329297	ENSDARG00000053425	serinc2l	-0.00546707210471098	4.57991258398821	-0.0412694816591712	0.967412667198611	0.999999999999947	-6.31681053452345
436859	ENSDARG00000053875	cryba1b	0.0998587998260199	8.55036710417484	0.457787362683253	0.651687480921167	0.999999999999947	-6.31685087944178
393173	ENSDARG00000087962	rpap3	0.0138357661366397	4.65304334710562	0.130998416123235	0.896837105811239	0.999999999999947	-6.31685218407048
64256		efna5a	0.0146232770213102	4.83915882202924	0.148937886182938	0.882811319812913	0.999999999999947	-6.3168552154278
335110		dync1h1	0.0852916992488204	8.39455777029864	0.457783569504099	0.651466254510393	0.999999999999947	-6.31686066563564
100321823		tep1	-0.0670432583562057	5.49863585149458	-0.343209194157091	0.734604070986799	0.999999999999947	-6.31691653475842
564400	ENSDARG00000038909	msl2a	-0.0133363709651633	4.77821173241546	-0.144983132868149	0.88590011930141	0.999999999999947	-6.31701120582839
30131	ENSDARG00000010791	dla	-0.0181524797852353	4.80557729380586	-0.140366476459621	0.889508214423929	0.999999999999947	-6.31706534467912
791134	ENSDARG00000060477	vps8	0.00748561555515526	4.69033787331466	0.0971502749122183	0.923390640474364	0.999999999999947	-6.31711486948837
555459	ENSDARG00000059006	otud5a	0.0301161938172605	5.37583388945139	0.326865408410656	0.746521981550097	0.999999999999947	-6.31715094364825
553536	ENSDARG00000046002	necap2	0.0301499594687362	5.6029472655245	0.36075463620966	0.721348218136249	0.999999999999947	-6.31715824012985
406346	ENSDARG00000014292	med15	-0.0460463759278111	5.8950598454465	-0.385617598045574	0.703079243903877	0.999999999999947	-6.31724558741771
559776	ENSDARG00000099306	zgc:175088	0.0672946859334376	5.79037925604332	0.376971895239236	0.709616150426819	0.999999999999947	-6.31728514774459
100006548	ENSDARG00000116712	wu:fb16f03	-0.0441466497825838	5.32039773106564	-0.320934799811941	0.750958005805645	0.999999999999947	-6.31728575006869
100536880	ENSDARG00000079350	znf654	0.0412489933673452	5.1038290133514	0.303049759650963	0.764388241171475	0.999999999999947	-6.31729151751932
65230	ENSDARG00000044062	ctbp2a	-0.0539660258266208	6.49171429852451	-0.40883922241744	0.686178901868536	0.999999999999947	-6.31735803503889
326091	ENSDARG00000052351	si:dkey-156n14.3	0.0320847366107788	5.46144014837008	0.35012577191058	0.72921073988637	0.999999999999947	-6.31743605354503
64273	ENSDARG00000076833	atp1b1b	-0.100931195181363	7.50615136456416	-0.429947548332768	0.671595800327656	0.999999999999947	-6.31745816699301
447838	ENSDARG00000042747	coasy	0.00735447443802606	4.74017096258355	0.0920552680015474	0.927396269049827	0.999999999999947	-6.31750277133884
386707	ENSDARG00000011404	fen1	-0.0125081302762462	4.7133655730882	-0.102263299854764	0.919372919044483	0.999999999999947	-6.3175371470743
558776	ENSDARG00000077721	knop1	-0.00814695104858298	4.52342714360596	-0.0456233379504462	0.963990196542695	0.999999999999947	-6.31754553291037
108191529		LOC108191529	-0.0143585752236746	4.71475032161664	-0.12801258759873	0.899174999449376	0.999999999999947	-6.3176462005072
100038786	ENSDARG00000060168	fam160b1	0.00885598397622722	4.50541861866982	0.0812953058397524	0.935861904105225	0.999999999999947	-6.31767478591369
613247	ENSDARG00000036772	pygo2	0.0499724891349693	6.47764050299108	0.408586087370984	0.68636225400943	0.999999999999947	-6.31769742754557
393656	ENSDARG00000035188	rab14l	-0.0265994966480489	5.47405970103873	-0.323895256685455	0.748742515929976	0.999999999999947	-6.31771178318405
322953	ENSDARG00000011196	dnajc11a	0.0264671293519818	5.03647066079571	0.271574848218208	0.788204652356476	0.999999999999947	-6.31777060193009
569124	ENSDARG00000044605	stx12l	-0.0282133384880296	5.34189452567295	-0.326118556598007	0.747080130895345	0.999999999999947	-6.31785851602143
100034485	ENSDARG00000063713	syngap1a	0.092662888314476	5.94811608280139	0.379431402688027	0.708178862595044	0.999999999999947	-6.3179562106008
100333571	ENSDARG00000098683	zmiz2	0.0577331679937716	6.81053559402513	0.417579181366943	0.679860422017637	0.999999999999947	-6.31797604127737
559643		epb41a	0.0496802105285141	7.07801343847831	0.424073592243447	0.675180720320948	0.999999999999947	-6.31800603783558
559358	ENSDARG00000099793	cspg5b	-0.0194322132398534	5.02837399508953	-0.183037372448823	0.856262008350223	0.999999999999947	-6.31828300210438
572463	ENSDARG00000074424	ibtk	-0.0473110288565071	5.93762942100897	-0.389255157471862	0.700421296945182	0.999999999999947	-6.31829112486148
541388	ENSDARG00000101561	dbt	-0.0408382593071055	6.27376178245528	-0.404263933263419	0.689495916126884	0.999999999999947	-6.31834163110222
100329380		usp15	-0.0234572109357849	5.04217742262532	-0.228614502721502	0.821049699093837	0.999999999999947	-6.31843985526346
327237	ENSDARG00000058504	ap1s2	-0.0490552315357613	5.50942650746882	-0.350965400575487	0.728588524330039	0.999999999999947	-6.31851584324042
406440	ENSDARG00000003818	prkag1	0.0218902502901095	4.97390047302274	0.19535749725065	0.8467103490183	0.999999999999947	-6.31854070141341
338183	ENSDARG00000034396	mars	-0.0386749160000539	5.40894527178028	-0.324961420351222	0.747945178700498	0.999999999999947	-6.31854467814097
799847	ENSDARG00000017006	dennd5a	0.0596296989930796	5.36041996148731	0.332546589912655	0.742446039742054	0.999999999999947	-6.31854729683955
573145	ENSDARG00000026489	khsrp	0.0464181970917963	5.57947038344129	0.377049496513997	0.709355108699908	0.999999999999947	-6.31857584386396
556158	ENSDARG00000077329	nlgn2a	0.0702416843572387	5.83881157761085	0.372429803514785	0.713008696575039	0.999999999999947	-6.31861283321203
393920	ENSDARG00000007901	crnkl1	-0.0248105626822301	5.10880886725341	-0.216914448620037	0.830055721004693	0.999999999999947	-6.31863133920806
567605	ENSDARG00000006383	stxbp5l	-0.0466812364832903	5.51138386905011	-0.3306832181891	0.743671005264478	0.999999999999947	-6.31865943766878
327437	ENSDARG00000033707	jade1	-0.0264288064484388	4.87694434982559	-0.213622116496726	0.832594304418379	0.999999999999947	-6.318702589066
100001615	ENSDARG00000056801	sufu	0.00175711690826574	4.6743442403239	0.0182449639692933	0.98558993323728	0.999999999999947	-6.31877957560369
568037	ENSDARG00000037154	LOC568037	-0.0283478987117771	5.07223814230396	-0.238287935281881	0.813622461770069	0.999999999999947	-6.31884851343049
561802	ENSDARG00000089243	r3hcc1l	0.00825677084564713	4.64574607481674	0.0737732357792448	0.941784693890365	0.999999999999947	-6.31886044015864
192328	ENSDARG00000015325	u2af1	-0.0260274662151305	4.9739228321674	-0.239188323597137	0.812932038495511	0.999999999999947	-6.3188884080398
324238	ENSDARG00000044820	cstf1	-0.00388350505261048	4.72198574834053	-0.0376116991596959	0.970299450840256	0.999999999999947	-6.31907403771397
571909	ENSDARG00000060481	atl1	-0.0225643731977643	4.98687924984136	-0.208892605245943	0.83624427751901	0.999999999999947	-6.31910063471262
378968	ENSDARG00000006031	abat	-0.096551726502514	7.02120112439592	-0.418292058999617	0.679934666488423	0.999999999999947	-6.31910944111375
445562	ENSDARG00000112898	st3gal2	0.0180652838803717	4.97257613091568	0.146802813642795	0.884478653800706	0.999999999999947	-6.31912881750391
553404	ENSDARG00000053138	lrrc47	-0.0111058504795212	4.71684270719096	-0.0777348717268639	0.938664899934968	0.999999999999947	-6.31914711859338
393130	ENSDARG00000004160	reep3b	0.0133663576949399	4.79143813371279	0.129275304183843	0.898186181998211	0.999999999999947	-6.31919645840925
564533	ENSDARG00000061205	stag1a	0.0268490443547575	5.35686751120673	0.286416827873036	0.776946234357298	0.999999999999947	-6.31945945956383
369190	ENSDARG00000037020	kif1b	0.0648557723611143	7.75776426943262	0.436612611530456	0.666210221463769	0.999999999999947	-6.31947951804219
402822	ENSDARG00000005643	gcat	-0.0147629537952412	4.86446753887844	-0.143038830740619	0.887419365029119	0.999999999999947	-6.31955011811593
792832	ENSDARG00000015905	lztr1	-0.0200818217514147	4.98155254409549	-0.21395203294228	0.8323398351899	0.999999999999947	-6.3196140724536
57970	ENSDARG00000017844	copz1	0.0215863203040323	4.87784742650028	0.194794328578045	0.847146458299653	0.999999999999947	-6.31963146709364
568996	ENSDARG00000040123	zfpm2a	-0.0363560273703474	5.19772484692761	-0.257181252223485	0.799168027140955	0.999999999999947	-6.31969631451652
445296	ENSDARG00000077526	babam1	0.0152117977027046	4.85584126600156	0.159149198981717	0.87484479300846	0.999999999999947	-6.31977189215825
573001	ENSDARG00000036386	rbm4.1	0.0194815433315609	4.90271767641387	0.174543813475027	0.86286010852286	0.999999999999947	-6.31991407927291
557798	ENSDARG00000062752	mfap3l	0.0191006599427972	4.98110369884193	0.198665394031563	0.844149774582675	0.999999999999947	-6.32005597600833
333952	ENSDARG00000043555	tmem30ab	-0.0317956340989625	6.03102931331124	-0.377195366353673	0.709248086696614	0.999999999999947	-6.32009404750793
100150385	ENSDARG00000087857	si:ch211-180a12.2	-0.0288982153582351	4.95046878488178	-0.139817328973697	0.890042031557034	0.999999999999947	-6.32010502614498
568980	ENSDARG00000079931	snx19b	-0.0139606476965293	4.83582265939092	-0.144770170519901	0.886066502976884	0.999999999999947	-6.32018881516437
571608	ENSDARG00000070939	znf740a	0.0102183066833366	4.91338718216396	0.123573216102668	0.902652723986901	0.999999999999947	-6.3204366635882
494534	ENSDARG00000041226	cdc40	-0.00225157753772898	4.73201413861014	-0.0219839996648114	0.982637255907692	0.999999999999947	-6.32047554379208
405805	ENSDARG00000016200	trib3	0.00622825748750344	4.85002260591454	0.0374234644054845	0.970451826466168	0.999999999999947	-6.32050400259317
100334151	ENSDARG00000098024	si:dkey-262k9.2	0.000771339027063611	4.55802375218705	0.00462172251249234	0.996350007113928	0.999999999999947	-6.32060924467813
557717	ENSDARG00000056036	stxbp1b	0.0324320744431068	6.24983157006178	0.396803748174686	0.694918022035927	0.999999999999947	-6.32069421657722
503710	ENSDARG00000039099	aep1	0.127785499536055	6.93363794374042	0.404250746074692	0.690399159654847	0.999999999999947	-6.32071206862454
100149273	ENSDARG00000077364	mapk9	0.0224811642583473	4.9894964015904	0.22100764716322	0.826902249518979	0.999999999999947	-6.3207194573805
561943	ENSDARG00000069438	neurl1aa	0.00376086110217777	4.81326273670257	0.0207954064468184	0.983582758396543	0.999999999999947	-6.32072171987956
336650	ENSDARG00000042876	abracl	-0.0373227789455122	5.24432296672586	-0.284183697455001	0.778637072833532	0.999999999999947	-6.32079596681656
100000353	ENSDARG00000056659	ttbk1b	0.0352752034383697	5.54727266453864	0.325849574594692	0.747281185380655	0.999999999999947	-6.3208087860998
563733	ENSDARG00000088318	ubap2a	0.0544866248248983	8.34393087763268	0.448498583826243	0.657701059925423	0.999999999999947	-6.32081826827111
550244	ENSDARG00000040440	snrpd2	-0.0320312301289025	4.90156774293287	-0.226988602849555	0.82229975545706	0.999999999999947	-6.32085233239929
386772	ENSDARG00000003398	rbpja	-0.0235642485811036	4.59554218548777	-0.188458484830794	0.852056232352733	0.999999999999947	-6.32089171640787
110437857	ENSDARG00000019797	LOC110437857	0.0223245710440656	5.01372729711849	0.199041863372491	0.843858467689748	0.999999999999947	-6.32096567936547
406485		rps20	-0.0490359115404857	7.98968657534233	-0.442083145476399	0.662273557979932	0.999999999999947	-6.32098988363172
30113	ENSDARG00000008034	skib	-0.0349388617377766	5.39748394931634	-0.312235372281314	0.757480877052916	0.999999999999947	-6.32107941872667
100333566	ENSDARG00000074599	frmd4ba	0.0372832936599101	5.93585629402647	0.380170891902678	0.707066330899301	0.999999999999947	-6.32118290006092
798252	ENSDARG00000058108	eps8l2	0.00770729931690006	4.63729633511548	0.0410132857063848	0.967633394178874	0.999999999999947	-6.3212657951888
552967	ENSDARG00000055086	ggnbp2	-0.0226340646850973	5.18284235440882	-0.282449760074465	0.77995071013207	0.999999999999947	-6.32127553453947
553997		pcdh1g9	0.0522007579122734	5.9778425477166	0.389018599378211	0.700594030885237	0.999999999999947	-6.32138631391148
30472	ENSDARG00000071684	rx1	-0.0711584547151931	5.14549047987451	-0.338800454115246	0.737960360450537	0.999999999999947	-6.321393333708
335309	ENSDARG00000060682	agr1	-0.0417421870227326	5.32594461595768	-0.262091459859681	0.79544696233055	0.999999999999947	-6.32146253871412
566067	ENSDARG00000037589	gid8b	-0.0125171369352044	4.75669914544675	-0.137991562589952	0.891365253363841	0.999999999999947	-6.32147907091516
559945	ENSDARG00000061992	dot1l	0.0675546492385326	5.89084866722945	0.385256434640743	0.703537444159891	0.999999999999947	-6.3215919837318
559222	ENSDARG00000052142	acvr1bb	0.0208120070865458	4.93836280848044	0.188146885754059	0.852297855657698	0.999999999999947	-6.32166697048522
30635	ENSDARG00000058008	six3a	-0.0184161243796304	5.05374285635688	-0.178193625605064	0.860023529650069	0.999999999999947	-6.3216931873789
553232	ENSDARG00000077897	znf296	-0.0161271920117834	5.13693481735771	-0.178009793826779	0.860166355418627	0.999999999999947	-6.32170144310055
100536832	ENSDARG00000075043	si:dkeyp-123h10.2	0.0126903351875258	4.85404254734583	0.154407999769138	0.878542097863279	0.999999999999947	-6.32183240349928
541322	ENSDARG00000053483	zgc:113054	-0.0876782047850897	5.76592166520421	-0.363304489010471	0.719995916178769	0.999999999999947	-6.32184374765652
557661	ENSDARG00000070929	sox14	-0.0244473827286091	5.12901084113313	-0.216444907486889	0.830417650644685	0.999999999999947	-6.3218725563788
368737	ENSDARG00000039578	pa2g4a	0.0462747142685389	7.16760301684901	0.418058683004784	0.679514454795259	0.999999999999947	-6.32190784830633
445072	ENSDARG00000036500	fam122b	0.0100447775239898	4.70421191233767	0.0968382500515436	0.923635892212533	0.999999999999947	-6.32190861747034
493587	ENSDARG00000099783	pcdh2ac	0.069534123613308	5.20546383863665	0.331770774152785	0.743186151743188	0.999999999999947	-6.3219097685566
337596	ENSDARG00000009018	rhbg	0.0586271126431335	8.70306788290181	0.456341428135962	0.652129635577537	0.999999999999947	-6.32192712029762
556296	ENSDARG00000088693	dcst2	0.0213839941008036	4.75353031998017	0.136760109937632	0.892328424639517	0.999999999999947	-6.3219301875459
571795	ENSDARG00000016263	zdhhc5a	-0.0423563390075445	6.03788761417874	-0.385560223213037	0.703121198406413	0.999999999999947	-6.32199484889068
445134	ENSDARG00000039669	zgc:100864	-0.027935699997494	5.23951249101152	-0.295072601140133	0.770403089952585	0.999999999999947	-6.3221863206324
568381	ENSDARG00000098226	smpd3	-0.00458604962273945	4.74449519432399	-0.047371118885704	0.962598180911707	0.999999999999947	-6.32222081249977
557719	ENSDARG00000056259	tmem131	0.0359844275763335	7.01210224630724	0.40977032602455	0.68550464868349	0.999999999999947	-6.32224380793112
100002625	ENSDARG00000077295	akap6	0.0528042589130413	5.6991305255066	0.347709190312011	0.731015839489883	0.999999999999947	-6.32224635250778
563089	ENSDARG00000090230	tmem108	0.00507468612459583	4.7262549171491	0.0349683297153033	0.972385902115261	0.999999999999947	-6.32228551734505
100002302	ENSDARG00000075754	mri1	0.0111885401667049	4.93074380314867	0.0450785884391154	0.964463795523782	0.999999999999947	-6.32232754799465
415203	ENSDARG00000007786	tmx2b	0.0111305029724891	4.70321473363735	0.0863710249352451	0.931867449281851	0.999999999999947	-6.32235411207828
415107	ENSDARG00000058548	bves	-0.0137176199283751	4.91736042185701	-0.111085423368679	0.91244585285494	0.999999999999947	-6.32238058937502
393725	ENSDARG00000042566	rps7	0.0431699701231949	9.17278468105319	0.459836685112263	0.649653263150061	0.999999999999947	-6.32249610372024
100332407	ENSDARG00000089075	si:ch73-173p19.1	-0.00774610017643518	4.83813418081867	-0.103220614015922	0.918620918609321	0.999999999999947	-6.32253002104307
335049	ENSDARG00000054980	ebna1bp2	-0.0254628219181763	4.77627806284998	-0.182258190394831	0.856866868356989	0.999999999999947	-6.32258491162588
797559	ENSDARG00000010294	fmodb	0.0413848908867438	5.44723439868715	0.311584081805499	0.757969963199931	0.999999999999947	-6.32264962744419
101882057		crybg3	-0.0238121811200545	5.31006532328183	-0.287556390801271	0.776083833682884	0.999999999999947	-6.32272401696107
558404	ENSDARG00000086317	si:ch211-67e16.4	-0.0211479481481529	4.92554200613684	-0.189810530154706	0.851007986759731	0.999999999999947	-6.32276243591867
333980	ENSDARG00000041217	xpo6	-0.0381047139646284	5.66977404943734	-0.32227003548864	0.749958496551372	0.999999999999947	-6.32283678603043
553087	ENSDARG00000043077	nisch	0.0371291405591059	5.4186678323479	0.327959146510292	0.745704846324854	0.999999999999947	-6.32290889391373
436638	ENSDARG00000004587	kat5a	0.00905527076067969	4.8901468131314	0.0955943243487988	0.924613694972109	0.999999999999947	-6.32291550983413
556456	ENSDARG00000027689	pold1	0.0371433947243958	5.15595420232852	0.253804513309291	0.801746227087844	0.999999999999947	-6.32293576313078
664748	ENSDARG00000025891	shox	-0.028130788611203	5.43820864101415	-0.318246611267032	0.752971631531844	0.999999999999947	-6.32298120479446
373078	ENSDARG00000036299	nucb2a	-0.0399902779746073	7.79151278187682	-0.435043858884046	0.667306113584809	0.999999999999947	-6.32300983713892
192303	ENSDARG00000040838	dcun1d2a	-0.0279852593186529	5.0883207554587	-0.226111119061092	0.822974599091293	0.999999999999947	-6.32302226066291
100534720	ENSDARG00000079783	isg20	-0.0389617288468775	4.93092921549696	-0.242599542697922	0.810342967326604	0.999999999999947	-6.32303621887277
559005	ENSDARG00000061862	myo18ab	0.0344570489249891	6.41690097365611	0.392932950494147	0.697737905425305	0.999999999999947	-6.3231128219075
100003026	ENSDARG00000056753	dctn1b	0.064947907691371	5.8882283178564	0.337244588115308	0.739024525382564	0.999999999999947	-6.3231509515174
101885998	ENSDARG00000103123	LOC101885998	-0.0188305181502963	4.8565295826007	-0.0589962105229872	0.953542457711561	0.999999999999947	-6.3231642620876
568554	ENSDARG00000079840	kcnma1a	0.0296085031882694	6.50307408801453	0.393641561735977	0.697221347858746	0.999999999999947	-6.32328378036252
100002956	ENSDARG00000078991	si:ch211-195e19.1	-0.020673397815183	4.9458964165387	-0.1380076656374	0.891352659612191	0.999999999999947	-6.32328805021101
101886309		LOC101886309	0.00970395831727	4.82329161052956	0.0931022892991542	0.926572951365646	0.999999999999947	-6.3232881058054
555285	ENSDARG00000036179	myo1ea	0.0343009052398555	5.29595606299025	0.30560395146435	0.762465522461794	0.999999999999947	-6.32333242138966
393165	ENSDARG00000027600	pdlim5b	0.0280417512246052	5.71191972070087	0.356679387179167	0.724359176123054	0.999999999999947	-6.32333824100533
407672	ENSDARG00000101866	asic1b	-0.000859008916277659	4.67187850963096	-0.00683901998816326	0.994598201221978	0.999999999999947	-6.32345172101831
30253	ENSDARG00000006120	tbx2b	0.0405216625973468	6.41971003017564	0.391458298807935	0.698813361414102	0.999999999999947	-6.32348605132691
561566	ENSDARG00000045331	pkp4	0.0405066677452988	5.33250942068641	0.280612432699392	0.781343404268468	0.999999999999947	-6.32352948196787
403050	ENSDARG00000010583	pard3ab	0.0141883952885955	4.91235589257207	0.136406714513284	0.892604861379509	0.999999999999947	-6.32353650175913
100007836	ENSDARG00000095643	si:dkey-253d23.3	-0.00545609274187786	4.558489854857	-0.0352658968577121	0.972151017588926	0.999999999999947	-6.32355894830533
79375	ENSDARG00000055398	foxc1b	-0.0570893707687663	5.5271811170602	-0.328750289035161	0.745247507195636	0.999999999999947	-6.32357233460741
568671	ENSDARG00000060978	atp2a3	0.0397768217410199	5.70672607728618	0.344857018844839	0.733119511790927	0.999999999999947	-6.32365213266483
334597	ENSDARG00000102012	ppp1cbl	-0.0312290060126239	5.4380655143098	-0.300080648622259	0.766625237600045	0.999999999999947	-6.32374041504171
791479	ENSDARG00000079727	selenop2	0.00125788447939268	4.86957421317661	0.00760759030563927	0.993991905487307	0.999999999999947	-6.32376018906514
266958	ENSDARG00000003469	neurod4	-0.0468900587754248	5.98166856830615	-0.364764768408807	0.718389839812045	0.999999999999947	-6.323780828032
406489	ENSDARG00000013307	rpl19	-0.0426230165252885	9.77860732405894	-0.465571495539871	0.645599077019772	0.999999999999947	-6.323796074279
563201	ENSDARG00000040111	pi4kb	-0.0316529000813581	5.85484462094819	-0.369469139143231	0.71492501093084	0.999999999999947	-6.32380503750038
100004946	ENSDARG00000059993	trpm4a	-0.0409818640323651	5.4116753152307	-0.327482965889673	0.746060565124149	0.999999999999947	-6.32386788194534
394038	ENSDARG00000045071	chad	0.0224880209369545	5.14398024740387	0.166816208558399	0.868872038697541	0.999999999999947	-6.32388047613404
393874	ENSDARG00000024047	tmem38a	0.040947459452835	7.93611995081718	0.43348129129799	0.66842539965139	0.999999999999947	-6.32395340406343
393747	ENSDARG00000043359	rmnd5b	0.00612938867478352	4.79746095871023	0.0603184166226506	0.952387162962294	0.999999999999947	-6.32398082623653
492345	ENSDARG00000036754	hmgn3	0.0532463463852872	7.14902050230158	0.410058567813146	0.685295973948536	0.999999999999947	-6.32398528730084
323266	ENSDARG00000056722	cd99l2	0.0593325522392902	7.86187989613091	0.432401380781469	0.669199410401078	0.999999999999947	-6.32402314216174
280649	ENSDARG00000058471	plk1	0.0417648429950264	5.29451492899677	0.282055720396566	0.780249329233994	0.999999999999947	-6.32402588280179
447833	ENSDARG00000034916	hat1	-0.0415465797564645	5.63017071343641	-0.365865215602033	0.717578792158575	0.999999999999947	-6.32410896452385
406566	ENSDARG00000042534	rsrc2	-0.0403570377338918	5.83066320947881	-0.366849955154461	0.716853309345058	0.999999999999947	-6.32411936625604
557406	ENSDARG00000041560	si:dkey-102f14.5	-0.0365014360664331	5.51912607702817	-0.333186196204471	0.741803908642665	0.999999999999947	-6.32416729372918
368439	ENSDARG00000001220	mycbp2	0.0649069009017111	7.76089967870054	0.426117192007894	0.673764070214596	0.999999999999947	-6.32417133596257
556535	ENSDARG00000060030	setd1a	0.0488445045803472	6.68629904503115	0.397082689154517	0.694714985412945	0.999999999999947	-6.32421022275157
557162	ENSDARG00000054683	prdm8b	0.0270145602256031	5.20304450825651	0.235319348291731	0.815899878887491	0.999999999999947	-6.32421728356031
564712	ENSDARG00000086789	bahd1	-0.0177725897288123	4.96693813623263	-0.132424055710515	0.895721168823473	0.999999999999947	-6.32436792107303
567750	ENSDARG00000075400	fbxo33	-0.0333091465138731	5.3455536004129	-0.299844873150439	0.766802965090777	0.999999999999947	-6.32440933032814
565507	ENSDARG00000074328	apba1b	0.0447298222547623	5.65157637932868	0.342430480347435	0.734922188911539	0.999999999999947	-6.32449074121881
799648	ENSDARG00000079647	muc13b	-0.103162938711955	5.41223068943076	-0.341389262974224	0.736385862792968	0.999999999999947	-6.32450159525851
445126	ENSDARG00000005023	fkbp9	0.0773807845632595	5.68126972943559	0.354382702274803	0.726466207686808	0.999999999999947	-6.32452071154669
100538001	ENSDARG00000098526	gpr75	0.0121697776396026	4.98395455563225	0.0670661013888164	0.947092811443449	0.999999999999947	-6.32464918072369
564681	ENSDARG00000102953	ints4	0.0105218031471956	4.74632953252707	0.091605145413911	0.927750245141179	0.999999999999947	-6.32470696853648
108191751		LOC108191751	0.190198193683242	8.27680872738549	0.434861650659235	0.66863263924174	0.999999999999947	-6.32472149583441
568001	ENSDARG00000060797	pfkmb	-0.0353202975376385	5.00706293149109	-0.232334594580292	0.818191364344183	0.999999999999947	-6.32475782236834
30768	ENSDARG00000006266	stat1a	0.0440313514525119	5.23733989255367	0.284816824636895	0.778168231279391	0.999999999999947	-6.32475895851831
571106	ENSDARG00000063145	tfam	0.0173166110569003	4.81211136801721	0.155682860742339	0.877547649471498	0.999999999999947	-6.32478233885536
393676	ENSDARG00000015126	gorasp2	-0.0343644288015179	6.95856710784249	-0.40276407395257	0.690584675419064	0.999999999999947	-6.3248905988377
571290	ENSDARG00000062352	sema4ab	0.0149611536561478	4.93713607769731	0.183388665473702	0.855989337442088	0.999999999999947	-6.3249600969491
565155	ENSDARG00000024746	hsp90aa1.2	0.100505732916607	6.83455503884084	0.394907946510766	0.696958823126603	0.999999999999947	-6.32497593530849
792024	ENSDARG00000094466	si:ch73-199e17.1	-0.0508365826825994	5.47959765612107	-0.346722158684627	0.731734958904752	0.999999999999947	-6.32498883189434
798302	ENSDARG00000074865	frmpd3	-0.0266690131843816	5.29071401513825	-0.287830154628857	0.775876697765209	0.999999999999947	-6.32503905419542
556665	ENSDARG00000062420	nfia	0.0328527070038733	5.48087783272537	0.284216771059677	0.778612022660627	0.999999999999947	-6.3250769053105
566430	ENSDARG00000031702	prkg1b	0.043713106787445	5.37068041325388	0.305122443602845	0.7628278684948	0.999999999999947	-6.32510043173785
406710	ENSDARG00000030106	stmn4	-0.0391642243607651	6.13647806252269	-0.385581468931944	0.703105662674985	0.999999999999947	-6.3251810842113
324404	ENSDARG00000006766	snd1	-0.0407863732521596	7.14836902699619	-0.40982043459089	0.685468370393556	0.999999999999947	-6.32518322871553
447829	ENSDARG00000052783	cdc42ep3	0.0167428972922306	5.13675354873305	0.22465022947528	0.824098428928189	0.999999999999947	-6.32518658283819
373081	ENSDARG00000021242	mvp	-0.070255222296062	6.95215073768157	-0.403667185622226	0.690140491529398	0.999999999999947	-6.32526924236475
336303	ENSDARG00000031317	ppdpfb	-0.0999757982029896	7.13625360103455	-0.398187907588346	0.694561877344849	0.999999999999947	-6.32532959687252
777767	ENSDARG00000069298	osbpl9	-0.0313289173684943	5.78795166801334	-0.370552434193326	0.714128029810753	0.999999999999947	-6.32533486072723
334471	ENSDARG00000005355	larp6a	-0.000552407661555065	4.9112217600749	-0.00523857480239977	0.995862298711349	0.999999999999947	-6.32546871477226
393169	ENSDARG00000009169	mob1ba	-0.0297663651250568	4.96643134820999	-0.230346279258368	0.819718771100517	0.999999999999947	-6.32547543522401
566592	ENSDARG00000062477	kiaa1549la	-0.117411227503428	7.04727955858105	-0.398635071652769	0.694401416076202	0.999999999999947	-6.32549533666765
559355	ENSDARG00000062370	bcl2l13	0.0462693773229184	6.14457360925419	0.388522568312423	0.700956284500146	0.999999999999947	-6.32561009415063
573122	ENSDARG00000055216	tuba1c	0.0706404634081164	10.0512565798379	0.463300678818757	0.647288753756655	0.999999999999947	-6.325635628908
378713	ENSDARG00000006019	tktb	0.0300232811870238	8.30694388980541	0.438873603095794	0.664566147340671	0.999999999999947	-6.32569250225271
100003721	ENSDARG00000074168	fam208b	0.0513862540877543	6.20486699364755	0.384263233856225	0.704069858676062	0.999999999999947	-6.32575657111828
559983	ENSDARG00000079131	si:dkeyp-118b1.2	-0.0164169256018365	4.87914622311786	-0.137663189015763	0.891622071669053	0.999999999999947	-6.3257760571468
567263	ENSDARG00000062326	hmgn7	-0.0510748668912644	7.89359972094862	-0.428157204636254	0.672244973961265	0.999999999999947	-6.32577959024906
572469	ENSDARG00000100020	pim1	-0.0420036063886409	5.95270769990727	-0.359471166874985	0.722296005152429	0.999999999999947	-6.3258297686247
436799	ENSDARG00000045543	atp6v1f	-0.0333545239243866	5.02280435214345	-0.275185642900231	0.785461243395789	0.999999999999947	-6.32586932310005
406394	ENSDARG00000027978	yy1b	-0.00969625948971498	4.99897480126895	-0.11037648077572	0.913002255964582	0.999999999999947	-6.32587936780488
324416	ENSDARG00000011141	dpysl5a	0.0403048750294825	6.48038823157943	0.385868024811243	0.702896134255463	0.999999999999947	-6.32595704058929
567095	ENSDARG00000074781	ptprt	0.0554619568826995	5.45851838835547	0.272286912628944	0.787890605775388	0.999999999999947	-6.32603547456402
563633	ENSDARG00000038067	smurf2	-0.00372536055698269	4.83400698042578	-0.0370887751631209	0.970712185975176	0.999999999999947	-6.32614530008034
100331958	ENSDARG00000114920	ttc28	-0.0387889178391356	5.92719765436205	-0.355847727572002	0.724974198184368	0.999999999999947	-6.32617021626292
556744	ENSDARG00000070394	uroc1	0.0451263237695505	5.36822440055854	0.308584192268848	0.760224053463873	0.999999999999947	-6.32631637253381
798921		si:ch211-217k17.9	-0.0786583571901112	7.90555519053449	-0.420832966818256	0.677836913266342	0.999999999999947	-6.32632717608839
449648	ENSDARG00000070346	hoxc8a	0.0271126310916729	4.89623672234677	0.17438132798101	0.862987942719157	0.999999999999947	-6.326358511011
394240	ENSDARG00000039343	ahcyl2	0.0355416220120306	6.32582454116336	0.384304242965889	0.704039855781596	0.999999999999947	-6.32637685588961
100331431	ENSDARG00000089893	fam208aa	0.0257744086658249	5.43362912518091	0.288286566243135	0.775531404028257	0.999999999999947	-6.32637943592032
565481	ENSDARG00000103648	znf536	0.0512513312083751	6.21440430289925	0.377719304376636	0.708863733307997	0.999999999999947	-6.32640605815172
334003	ENSDARG00000035133	pho	0.0291778638413183	4.82097320471846	0.187126179820176	0.853092704818262	0.999999999999947	-6.32643040442515
393940	ENSDARG00000029439	atp2a2a	0.067564876654723	6.26947194752786	0.375009645752822	0.71107248051474	0.999999999999947	-6.32650939570034
566831	ENSDARG00000035655	rad21b	-0.0217946512306781	5.02056277437664	-0.176765641282295	0.861133111379435	0.999999999999947	-6.32651878267214
327635	ENSDARG00000098296	gnsb	-0.00235146565085831	4.87322688979662	-0.018690584773532	0.985238019313863	0.999999999999947	-6.32652647833032
568340	ENSDARG00000060868	mbtd1	-0.0266804384442683	5.48214010814042	-0.331516534933938	0.743049214218324	0.999999999999947	-6.32668332573346
553328	ENSDARG00000057738	hells	0.034698948359468	4.82306461011204	0.198143948218103	0.844617239119425	0.999999999999947	-6.32669020369449
561411	ENSDARG00000068401	yap1	0.0351514231200163	6.9288714779447	0.396183053099585	0.695369899288903	0.999999999999947	-6.3267403915897
415179	ENSDARG00000040854	tsg101a	-0.0387430903051769	5.76733779094358	-0.36032575994671	0.721664874399787	0.999999999999947	-6.32687402413834
100535105	ENSDARG00000102702	LOC100535105	-0.0363555076472446	5.85870253625206	-0.352939226233306	0.72712654853347	0.999999999999947	-6.32694753029113
565332	ENSDARG00000045747	cped1	0.00379043324698891	4.80513415024737	0.0432951775589794	0.965814146312398	0.999999999999947	-6.32695003431291
797133	ENSDARG00000060018	si:ch1073-44g3.1	0.0106734995484379	4.88416134105513	0.0923930194796465	0.92713067153527	0.999999999999947	-6.3269505542701
557239	ENSDARG00000104118	antxr2a	0.0354999528314304	5.36702037182986	0.320180074059974	0.751523162742087	0.999999999999947	-6.32697339332612
394121	ENSDARG00000034897	rps10	-0.0384712844476258	9.72966094030166	-0.456445028512952	0.652056176444432	0.999999999999947	-6.32705624295798
100004850	ENSDARG00000078222	aatka	-0.0209262519201525	5.03662966025003	-0.2294215967643	0.820429352097071	0.999999999999947	-6.3270794645972
100535350	ENSDARG00000014792	lrrc4bb	0.0455582364355731	5.51563628926283	0.296764859528927	0.76913667338506	0.999999999999947	-6.32708421709792
567297	ENSDARG00000020228	usf2	0.0409465337666273	6.41033057869183	0.385285873918524	0.703321825560024	0.999999999999947	-6.32712397958805
393239	ENSDARG00000104901	ostc	0.0167235953301503	4.90529842199849	0.154940927869435	0.878126365339394	0.999999999999947	-6.32725034981458
100538221		LOC100538221	-0.0505018636191625	6.95584799636109	-0.398638727861211	0.693582796992249	0.999999999999947	-6.32726856067581
321897	ENSDARG00000006219	gnl3	-0.0754884535957832	5.75576440762071	-0.369865880841087	0.71499151068923	0.999999999999947	-6.32727111459609
567649		arhgef10lb	0.00907410148378318	4.84811469223839	0.0681647083197803	0.94620302738387	0.999999999999947	-6.32733299529291
321720	ENSDARG00000058597	nt5c3a	-0.0738188586445112	6.15490306606147	-0.374679578385763	0.711418189301265	0.999999999999947	-6.32733351294191
557472	ENSDARG00000079276	ube2ql1	0.0704339929375868	7.1764277848711	0.401349731004545	0.691836860604322	0.999999999999947	-6.32735564301386
406438	ENSDARG00000044267	sumo1	0.0191729251774957	4.81711164244248	0.158953187494888	0.874997590769261	0.999999999999947	-6.32738614962989
327035	ENSDARG00000010381	rnf2	-0.0385970681923764	6.03821084670313	-0.37132277866679	0.713561488011344	0.999999999999947	-6.32748476582026
751701	ENSDARG00000071626	ptgdsb.2	-0.213013735012392	6.02590925641291	-0.363663748712112	0.720227990584211	0.999999999999947	-6.3276528464634
110437751	ENSDARG00000068650	fam214b	-0.0645732996191057	5.65312398351408	-0.348740871164329	0.730462554732312	0.999999999999947	-6.32767297127103
100000122	ENSDARG00000003984	si:dkey-175g6.5	0.020551691524858	5.0591249480021	0.242787823329818	0.810173467226796	0.999999999999947	-6.32768147409033
567452	ENSDARG00000078815	grk5l	0.00312601595842299	4.76862732885687	0.0393319613934419	0.968941736950806	0.999999999999947	-6.32782406689334
494048	ENSDARG00000070449	tspan5b	0.0149382526912891	4.82036200202095	0.13502208932862	0.893688090824483	0.999999999999947	-6.32790004268857
564225	ENSDARG00000021973	st13	-0.0391357379690671	6.24215609595256	-0.378311579827346	0.708429343313427	0.999999999999947	-6.32790112749124
373123	ENSDARG00000077934	tegt	-0.0381619981094259	7.27915433256131	-0.403631184809368	0.689955149980511	0.999999999999947	-6.32794929021305
100006713	ENSDARG00000088293	doc2b	-0.0345527584751704	5.26446230601996	-0.274981647753597	0.785616159789436	0.999999999999947	-6.32798461958362
378866	ENSDARG00000037618	ddit4	0.00296557643157325	4.64702000813442	0.0134687568214933	0.989374564554903	0.999999999999947	-6.3280675015449
558727		rusc1	0.112384340887337	6.91061292413521	0.389230539278295	0.701216751720336	0.999999999999947	-6.32808248034893
555214	ENSDARG00000101260	gpatch2	-0.0183085221333208	5.04204741423528	-0.231160545851094	0.819093170325371	0.999999999999947	-6.3281669759341
324164	ENSDARG00000010745	dnaja2l	-0.0382130189720362	6.08707856145127	-0.385868653871994	0.702895674315314	0.999999999999947	-6.32817374481128
322309	ENSDARG00000011488	sirt2	-0.00116235831062372	4.87294288625252	-0.0108735042798854	0.991411670914652	0.999999999999947	-6.32818760527923
567181	ENSDARG00000040156	grm4	0.0173262151581044	5.03560987167113	0.121411762002801	0.904346691238705	0.999999999999947	-6.32832439643873
494037	ENSDARG00000042319	cdca4	0.0379369290579445	5.39988558701625	0.312156803949624	0.757539872426122	0.999999999999947	-6.32835609319041
436657	ENSDARG00000028971	cpsf2	-0.020238625553664	5.06420059537747	-0.207756258403087	0.837121808033859	0.999999999999947	-6.32836472696838
192316	ENSDARG00000039302	terfa	-0.0263281298060143	5.00067553003282	-0.245013417809034	0.808469073532442	0.999999999999947	-6.32841861177094
327197	ENSDARG00000020008	vcp	0.0321212442384748	8.01633394570387	0.426082832183941	0.673735599952251	0.999999999999947	-6.32841955317636
557730	ENSDARG00000045911	tulp4a	-0.0521355899730267	6.54796732859899	-0.384110786214872	0.704181395999231	0.999999999999947	-6.3284382933334
492480	ENSDARG00000036965	rnf24	0.0400321221522955	5.63757919094383	0.341181294774927	0.735850815399398	0.999999999999947	-6.32851264733379
564713	ENSDARG00000042249	si:ch211-220f12.1	0.0585355573524113	6.48446170061337	0.382103276464206	0.705692127723495	0.999999999999947	-6.32854514672527
322258	ENSDARG00000045399	cct5	0.0345141812680323	7.83846644244589	0.418976695632479	0.678852295623875	0.999999999999947	-6.32858599346904
407642	ENSDARG00000057855	mrps31	-0.000746893368601675	4.84427244759559	-0.00684699456513389	0.994591902606063	0.999999999999947	-6.32863055116249
553347	ENSDARG00000099966	polr2a	0.0633125244637718	7.74638125687125	0.417111802043953	0.680247515248023	0.999999999999947	-6.32867913328658
327590	ENSDARG00000102245	tk1	0.0288593561809565	5.11257194343339	0.180970141167851	0.857876938650491	0.999999999999947	-6.32871425083516
322404	ENSDARG00000100452	nop53	-0.0421504593461535	7.23773270007475	-0.401518669727177	0.691489240710479	0.999999999999947	-6.32873760661774
407694	ENSDARG00000004372	fmnl3	-0.00223014641221209	4.7557647633219	-0.0221323182240821	0.98252013521838	0.999999999999947	-6.32873776664878
792865	ENSDARG00000061282	glg1a	0.0405734702264651	6.87937628042016	0.390046195432321	0.69984380313968	0.999999999999947	-6.32876964059692
447811	ENSDARG00000004840	rassf1	-0.00896140184823135	4.84145543501434	-0.0921056894772642	0.927356618585003	0.999999999999947	-6.32889041872118
100034498	ENSDARG00000055875	pag1	-0.0255312766056521	5.37175177472145	-0.306608726574469	0.761709583543597	0.999999999999947	-6.3288934384964
436861	ENSDARG00000017740	sec63	-0.0291706512279042	5.68506703279209	-0.341412985455071	0.735678548893226	0.999999999999947	-6.32890223184151
393265	ENSDARG00000007279	yipf5	0.0247017018062943	5.28719975277501	0.275986602615723	0.784853072150996	0.999999999999947	-6.32896182061639
101883257	ENSDARG00000078095	cipcb	0.0773770367553768	4.79401786278715	0.212325554763072	0.834080233095133	0.999999999999947	-6.3289992507614
100002236	ENSDARG00000086332	bri3	0.038758197330492	5.65407702294616	0.344659516180854	0.733266178415279	0.999999999999947	-6.32907141595865
567402	ENSDARG00000062003	myo5b	0.0481837866711228	6.61901216567601	0.38681100713819	0.702206798890147	0.999999999999947	-6.32909460713965
567544	ENSDARG00000043646	slc6a8	0.0210255233995262	4.98389184428145	0.102021397093397	0.919638951827258	0.999999999999947	-6.32914921884764
100332682	ENSDARG00000089505	bod1l1	-0.0333373347230665	5.59029806776175	-0.328282092439756	0.745463630404274	0.999999999999947	-6.32923786791875
566825	ENSDARG00000060697	kmt2bb	0.0365398409163431	7.07198073733476	0.396206386646018	0.695352909965153	0.999999999999947	-6.32924504309129
393938	ENSDARG00000075132	fh	-0.0388785238951321	7.08668430356665	-0.400907809549625	0.691933093327351	0.999999999999947	-6.32933421051569
406786	ENSDARG00000023878	stk24b	-0.0247627425996306	5.7166861068623	-0.333044210512894	0.741909779847138	0.999999999999947	-6.32935944746346
565064	ENSDARG00000005924	serpina10a	-0.049958169559404	6.26716977396504	-0.380951865427299	0.706494116778269	0.999999999999947	-6.32937604416252
565367	ENSDARG00000013110	dmtn	-0.0223382194584039	5.03600305227204	-0.211710068616911	0.834069459966066	0.999999999999947	-6.32938159974391
407983	ENSDARG00000009136	tp53bp2a	-0.0326050840900614	6.86650189329499	-0.386946053472046	0.702108099101825	0.999999999999947	-6.32941393803678
450053	ENSDARG00000027582	angptl7	-0.039577450091735	5.46565581907399	-0.307480169162639	0.76105415227563	0.999999999999947	-6.32943557834934
415211	ENSDARG00000001241	puf60b	0.0304828353639452	6.35233257148659	0.379092664878144	0.707856629472154	0.999999999999947	-6.32945484289431
564207	ENSDARG00000102787	fam193a	0.0310065683754273	5.49241934907709	0.317748496655147	0.753344947855587	0.999999999999947	-6.329466907035
445106	ENSDARG00000021399	yipf2	-0.010080019208127	4.778460167128	-0.099194919956257	0.921783740640439	0.999999999999947	-6.32951148221702
402972	ENSDARG00000035325	srsf7a	0.0404021239689891	6.64210350846749	0.383935511312119	0.704309643087751	0.999999999999947	-6.32957727678586
30202	ENSDARG00000002732	spon2b	-0.0319854211490878	5.2002776954849	-0.29664195431973	0.769218611068734	0.999999999999947	-6.32961388182091
558080	ENSDARG00000024465	mrps18a	-0.00658718287618054	4.85182161949778	-0.0596732251341471	0.952895818157679	0.999999999999947	-6.32963840606724
286829	ENSDARG00000016153	dag1	0.0552800275531578	7.88243730436765	0.415243473177203	0.681546690862729	0.999999999999947	-6.32974567608749
445097	ENSDARG00000017658	gmppb	-0.0152404516858242	4.97805002661537	-0.155455574245879	0.877724928092026	0.999999999999947	-6.3299028774153
559134	ENSDARG00000061114	parga	0.0117800826179399	4.99758855037581	0.147737316555149	0.883748808715177	0.999999999999947	-6.33001239083423
553204	ENSDARG00000040352	crot	-0.00671228086207165	4.90035091993994	-0.0552244202009475	0.956403703824721	0.999999999999947	-6.33002608787112
394057	ENSDARG00000005115	calub	0.0273561937841071	4.96980448913614	0.196527857396574	0.845804199442923	0.999999999999947	-6.33004698349962
560461	ENSDARG00000102125	LOC560461	-0.0861014709453647	6.06119442148793	-0.36014360908627	0.722322043216052	0.999999999999947	-6.33011534721199
406773	ENSDARG00000044431	ppig	-0.067764459753719	6.11515153120622	-0.370067699226703	0.714724860761725	0.999999999999947	-6.33011575267715
100007704	ENSDARG00000075831	slc7a8a	-0.0450180376963862	6.81775901870292	-0.389854382897466	0.699983818134361	0.999999999999947	-6.33013864474243
100005208	ENSDARG00000098954	stard13b	-0.0277212642639553	5.20079780148533	-0.275538531215585	0.78519327702278	0.999999999999947	-6.33017801097751
393125	ENSDARG00000001777	nup155	0.0359104520686913	6.14454404798378	0.368905649060777	0.715339701657432	0.999999999999947	-6.33038496037574
563864	ENSDARG00000104210	si:ch73-173h19.3	0.0331686999989715	5.20966210081598	0.278323194319093	0.783079688718923	0.999999999999947	-6.33045589700065
58029	ENSDARG00000023694	spon1b	-0.0273025720718127	6.11929237972792	-0.364854483592669	0.718323705619774	0.999999999999947	-6.33046115466333
393845	ENSDARG00000100397	pde6c	-0.124031552666304	7.77205021980719	-0.421508397728113	0.677911437757184	0.999999999999947	-6.33050444555189
568845	ENSDARG00000011171	si:ch211-12m10.1	0.0590975799111817	5.74581918134501	0.331909296628806	0.742926727958849	0.999999999999947	-6.33052456177596
334466	ENSDARG00000029931	atp13a1	-0.027990407666393	5.55464947732429	-0.321650502967538	0.750422200942048	0.999999999999947	-6.33054148906444
503526	ENSDARG00000004211	ccdc106a	0.00180717673532271	4.91117307845208	0.0176406971558436	0.986067137209829	0.999999999999947	-6.33056902330832
335897	ENSDARG00000079352	sap130b	0.0435286827675085	5.57469679631682	0.317500328204333	0.753530962715564	0.999999999999947	-6.33059053550728
336426	ENSDARG00000099624	chmp1b	-0.0258432443705194	5.35464123740219	-0.285314376051245	0.777780827868709	0.999999999999947	-6.3306527400878
323285	ENSDARG00000102415	scinla	-0.0564960611118845	7.63511516391882	-0.422577052721494	0.676257914523201	0.999999999999947	-6.33065393339406
562912	ENSDARG00000035682	ltbp3	-0.0217345135917153	5.09117712485584	-0.213195208674749	0.832923612110718	0.999999999999947	-6.3307016548517
334527	ENSDARG00000016350	cap1	-0.0188564607355977	5.206403953475	-0.227366653597322	0.822009052167418	0.999999999999947	-6.33073675579636
563174	ENSDARG00000009567	spegb	0.0537532866828734	7.16378249517043	0.391173610452282	0.699021057200801	0.999999999999947	-6.33080412257608
335269	ENSDARG00000028507	itgb4	0.0648445746477293	7.10434466574482	0.391926293336538	0.698612760825061	0.999999999999947	-6.33081536063561
436832	ENSDARG00000016745	slc35f6	-0.0134981965762115	4.86232876006119	-0.0996406329427134	0.921433496661434	0.999999999999947	-6.33081856705558
100126813	ENSDARG00000059866	cactin	-0.0329635651140388	5.50750815518385	-0.316756653939813	0.754088475263938	0.999999999999947	-6.33087558188117
406517	ENSDARG00000014591	ilf2	0.0467419754287803	7.07317812510026	0.391235867094015	0.698975635518471	0.999999999999947	-6.33089277234364
555725	ENSDARG00000104207	pcyt1bb	0.0315869500538097	3.70843621388987	0.207902111174626	0.837009162880723	0.999999999999947	-6.33089461476666
559221		wu:fb63a08	-0.128728101641515	4.83983545354868	-0.229026580637269	0.821349857312492	0.999999999999947	-6.33093272718466
795516	ENSDARG00000097648	si:dkey-35i13.1	-0.0296332274157232	5.48949009994513	-0.324549700455282	0.7482530521548	0.999999999999947	-6.3309354353261
568211	ENSDARG00000068242	cngb1a	-0.0144320543518992	4.64949952493117	-0.0640502637031608	0.949510851049948	0.999999999999947	-6.33095556216545
556409	ENSDARG00000014790	g3bp2	0.0269954521056226	5.34850632847025	0.280429751288179	0.781481917564801	0.999999999999947	-6.3309622827585
393210	ENSDARG00000021557	wdr45b	-0.020252097444323	5.22339959057518	-0.237040391661129	0.814579339906317	0.999999999999947	-6.33097164642037
321928	ENSDARG00000001873	phgdh	0.0015574189873897	4.90731588265424	0.00995682549363062	0.992135674486336	0.999999999999947	-6.33102365014298
553736	ENSDARG00000026296	zgc:112994	-0.0265244660562987	5.31489883164665	-0.244638998436154	0.808755742262489	0.999999999999947	-6.33106568487426
368864	ENSDARG00000100209	prpf39	0.0358975549993534	6.87381905062843	0.384411115667721	0.703961668369625	0.999999999999947	-6.33113843261724
558436	ENSDARG00000079939	jmjd1cb	0.0505758071466396	7.88752724452523	0.414322171621577	0.682212291622101	0.999999999999947	-6.33124835726852
100333019	ENSDARG00000008703	apeh	-0.0147263777266771	4.64422373757092	-0.153949210783296	0.878900023605224	0.999999999999947	-6.33136404708982
566488	ENSDARG00000061066	c2cd2l	-0.0186693817747221	5.0232261574235	-0.175243857342964	0.862315898236684	0.999999999999947	-6.33138243868795
100002261	ENSDARG00000019572	taf7	-0.0315275768193652	5.26669193979774	-0.245924430207391	0.80777168425967	0.999999999999947	-6.33139752194896
79381	ENSDARG00000104068	gstp1	-0.0723308506873419	8.35514759852136	-0.428449850821378	0.672240033168708	0.999999999999947	-6.33142687794048
322857	ENSDARG00000039966	prom1a	-0.0276020026601929	5.23623226377492	-0.286424940134651	0.776940094110986	0.999999999999947	-6.33152509770256
100008366		LOC100008366	0.0172333875653425	4.74678698437483	0.0738539878661146	0.941803886061118	0.999999999999947	-6.3315934101197
323329	ENSDARG00000040334	mat2aa	0.0806178848630008	8.38654554555298	0.427819975355891	0.672834030484217	0.999999999999947	-6.33175757142627
445041	ENSDARG00000101306	mrpl15	-0.00914813115509094	4.82532454262253	-0.0920634715153488	0.927389817953576	0.999999999999947	-6.33187561690097
100535231	ENSDARG00000070786	znf770	0.0316877524210701	5.13613752744526	0.2373641820494	0.814330961228458	0.999999999999947	-6.33191392819139
30327	ENSDARG00000092947	cyt1	0.0669978513743175	11.3573240431502	0.469027499592614	0.64317969490433	0.999999999999947	-6.33196254891986
282676	ENSDARG00000056160	hspd1	-0.0508953215952888	7.23758477457961	-0.394726513813744	0.696430737177296	0.999999999999947	-6.33204009387213
565909	ENSDARG00000062801	erfl3	0.0335376344755201	5.32250968731624	0.267296842770414	0.791458605582032	0.999999999999947	-6.33209478465873
321707	ENSDARG00000092067	atn1	0.053245300399702	6.68562324780711	0.374496395236247	0.71122925614658	0.999999999999947	-6.33213021392787
338306	ENSDARG00000029524	impdh1b	0.0746781617945276	6.16599993990902	0.360700412854108	0.721755614615774	0.999999999999947	-6.33234401720554
406341	ENSDARG00000054272	caprin1b	0.0296090326551326	8.45525018472629	0.425731104791595	0.673988483332135	0.999999999999947	-6.33234801352904
562282	ENSDARG00000054931	ppp2r5b	0.0397405225104963	6.13567709544677	0.355409551093878	0.725298310664256	0.999999999999947	-6.33235610736526
402906	ENSDARG00000099312	jpt1b	0.0389521997218223	6.19395932886544	0.362266890964718	0.720232065742752	0.999999999999947	-6.33237909605438
394074	ENSDARG00000035324	hnrnpl	0.0638628216061523	7.94179136984636	0.416821100041149	0.680472674821278	0.999999999999947	-6.33239745621715
100536140	ENSDARG00000099375	poldip3	0.0285132628966327	5.49477999991457	0.290331797362483	0.773984683957876	0.999999999999947	-6.33239972209315
550237	ENSDARG00000105321	aspscr1	0.021875207584297	5.24177610885495	0.229746985888672	0.820179285871335	0.999999999999947	-6.33252272231586
327272	ENSDARG00000000068	slc9a3r1a	-0.0442213037396808	5.131019229036	-0.255033221557697	0.800898050237051	0.999999999999947	-6.3325419738946
387600	ENSDARG00000007092	xab2	-0.013919603692667	4.90956284852314	-0.129576761219944	0.897950139544706	0.999999999999947	-6.33259465287704
768177	ENSDARG00000040930	deptor	-0.0322286539629202	5.03602144595976	-0.206892651060198	0.837795160300446	0.999999999999947	-6.33267591229761
557459	ENSDARG00000075864	igsf9a	0.0318923898965888	5.45764372444616	0.309790191285475	0.759317615408585	0.999999999999947	-6.33280833169942
30172	ENSDARG00000003487	nup93	0.029159526753773	5.75049184042936	0.333704608265421	0.741417400310435	0.999999999999947	-6.33281848654601
327215	ENSDARG00000069742	cul5a	-0.00935675571641426	4.88338587693961	-0.0892122348625342	0.929632281433783	0.999999999999947	-6.332839590927
406417	ENSDARG00000012848	arih2	-0.0378328514295294	6.0153976331033	-0.351524578656725	0.728174244864298	0.999999999999947	-6.33285143488868
393417	ENSDARG00000052702	capn1a	0.0283890803253186	5.26299931431335	0.291349850999822	0.773215128428709	0.999999999999947	-6.3328771988678
555242	ENSDARG00000005453	foxp2	0.0648865504178806	6.22761276267476	0.3539699590779	0.72658897015822	0.999999999999947	-6.33289269517271
568885	ENSDARG00000073824	si:ch211-234p18.3	0.0234616363922973	5.00011405934274	0.128858184982365	0.898565817220035	0.999999999999947	-6.33289580064836
567688	ENSDARG00000104047	si:ch211-262i1.3	0.0166506581600148	4.92979595590828	0.177910391920527	0.86024358649236	0.999999999999947	-6.33292804395378
436637	ENSDARG00000023214	mob2a	-0.0300853844961937	5.41063502564485	-0.264694467044102	0.793439927910257	0.999999999999947	-6.33293099292185
790930		nell2a	0.0329948429472022	5.21241790833993	0.194087079339835	0.847741778746469	0.999999999999947	-6.33294019667211
793274	ENSDARG00000067607	srebf1	0.0523897828447266	6.04349060385855	0.345430801947285	0.732713260099728	0.999999999999947	-6.33294548152384
402866	ENSDARG00000077405	LOC402866	-0.0682948269618997	4.35503298361649	-0.169007232250183	0.867576457795211	0.999999999999947	-6.33295222787603
100005716	ENSDARG00000002600	pcsk1	0.00114263993238595	5.01927300495738	0.00481260507629351	0.996204350776362	0.999999999999947	-6.33303998052876
553293	ENSDARG00000011824	pbxip1b	0.0310178925419002	5.86003864093212	0.340794725246809	0.736138268717572	0.999999999999947	-6.33308330371819
436724	ENSDARG00000010051	ufd1l	-0.0319439275036499	5.70576594498065	-0.322903266878206	0.749484638025578	0.999999999999947	-6.33310428380739
654774	ENSDARG00000024874	dock4b	0.0271142265863702	5.2138431965123	0.243368563717592	0.809728634977022	0.999999999999947	-6.33322658765205
562665	ENSDARG00000070555	ldlrad4a	0.0223858087339179	5.18916138825341	0.217022144269258	0.829972712909979	0.999999999999947	-6.33326061102723
445208	ENSDARG00000043010	camk2d1	-0.0307641257363516	5.63417496625075	-0.313477593088653	0.756548318088786	0.999999999999947	-6.33339228783422
798356	ENSDARG00000011609	si:ch211-262e15.1	0.0395727286960641	6.58375073035062	0.367157357457698	0.716626893712446	0.999999999999947	-6.33340210995589
565074	ENSDARG00000052207	c3a.3	0.0275481416134138	5.45065218985615	0.0905273547378627	0.928764765992292	0.999999999999947	-6.33344095105443
497465	ENSDARG00000007824	camta1b	-0.0482208519090399	6.50031844739528	-0.366835652966096	0.716863844193976	0.999999999999947	-6.33355015634917
777737	ENSDARG00000031720	clstn1	0.0552750911082356	8.77863184884107	0.428263397539788	0.67216870139385	0.999999999999947	-6.33359820708271
553668	ENSDARG00000057303	galnt7	0.0258156530414659	5.87296484863877	0.335501290607674	0.740078398740632	0.999999999999947	-6.33364809631459
566766	ENSDARG00000062024	kif1ab	0.0750437053596817	7.40895790539085	0.389726347998006	0.700401557514037	0.999999999999947	-6.33366134545726
556805	ENSDARG00000090930	si:ch211-120g10.1	0.014051344105539	4.94575912102893	0.0640831616043355	0.949480071988354	0.999999999999947	-6.33367026117242
566922	ENSDARG00000023771	gabrb3	-0.0348370312610893	5.41621969952097	-0.308246456726362	0.760477960804338	0.999999999999947	-6.33371291623808
550256	ENSDARG00000056831	gng2	-0.0278632212548677	5.28451875625714	-0.274304373871962	0.78613055441781	0.999999999999947	-6.33375857316265
100534853		LOC100534853	-0.0398560904141698	4.80788547098105	-0.180528530099791	0.8583952994125	0.999999999999947	-6.33377892357516
566515	ENSDARG00000062795	abcb7	-0.022116908800597	5.19030653550844	-0.241234932363453	0.811363261312246	0.999999999999947	-6.33382781808323
550397	ENSDARG00000024299	c1qtnf4	-0.0163585618300672	5.02286780851232	-0.172557763303007	0.864404428343181	0.999999999999947	-6.33386595674809
562530		si:ch73-103b11.2	-0.0310408246220248	5.9189193745025	-0.342420899754107	0.73492930942275	0.999999999999947	-6.33386670857088
405833	ENSDARG00000070584	clic5b	0.00520310465220053	4.75030509708261	0.0311044389691354	0.975440584005124	0.999999999999947	-6.33391774182685
140616	ENSDARG00000077467	sox10	0.0236339484452595	5.07552842030282	0.195296996219889	0.846757197712005	0.999999999999947	-6.33402940004435
338219	ENSDARG00000035556	rps6ka3a	0.0327849767431481	5.54967245249957	0.309403735885712	0.759608040083331	0.999999999999947	-6.33405311087419
336311	ENSDARG00000079616	cramp1	0.0116776551939211	5.07219395443339	0.113898269318621	0.910238684167425	0.999999999999947	-6.33409662962088
793939	ENSDARG00000100072	mgrn1a	0.00526790687417655	4.98651273399449	0.0564786898902441	0.955414617454346	0.999999999999947	-6.33421137373683
563587	ENSDARG00000097819	znf576.2	0.0353230277109677	6.30774265129886	0.362847154677805	0.719803957367567	0.999999999999947	-6.33424198047608
337172	ENSDARG00000005185	cpn1	0.0348148447059389	6.40258302506799	0.367615038414889	0.71628984008554	0.999999999999947	-6.3342546835851
791183	ENSDARG00000061215	fam149b1	0.0102426787234959	4.9702789743402	0.105510666418889	0.91682232516906	0.999999999999947	-6.33429018412863
317745	ENSDARG00000006900	impdh2	-0.06003994322894	5.7664908972643	-0.33095624206011	0.743658516806451	0.999999999999947	-6.33429785215247
548607	ENSDARG00000040547	b3gat1a	-0.00838898485417783	4.79308650966538	-0.0369479938244754	0.970861975349793	0.999999999999947	-6.33429919821536
793359	ENSDARG00000056206	camk2g2	0.0305516773872929	6.81891194320184	0.37026728906335	0.714337779274502	0.999999999999947	-6.33434526008788
503936	ENSDARG00000040002	pnpla7b	0.0256183580135216	5.41308115604773	0.269903561847169	0.789475409363112	0.999999999999947	-6.33437353248715
103909384		LOC103909384	0.088875497639143	3.90975243539916	0.27608668282015	0.785360416702768	0.999999999999947	-6.33438545278106
436686	ENSDARG00000037941	syt5a	0.0204769712406687	4.59495666399199	0.131239421990283	0.896650707716798	0.999999999999947	-6.33439362721689
791154	ENSDARG00000079751	megf8	0.050928288849307	6.28455952083053	0.359602805086512	0.722198775124734	0.999999999999947	-6.33444774973035
565437	ENSDARG00000068849	fam83ha	0.0484740769553982	6.4355185551351	0.362734121171109	0.719887344192051	0.999999999999947	-6.33446279633467
558894	ENSDARG00000045847	si:ch211-214j24.10	-0.0366138057484982	6.59527610485937	-0.371887187404589	0.713146505898394	0.999999999999947	-6.33450617165352
321872	ENSDARG00000105293	srsf4	0.0436022152956816	6.52081142814249	0.370414883261017	0.714229207825804	0.999999999999947	-6.33450993950789
559212	ENSDARG00000099524	gbe1b	-0.00281222748705101	4.84543620753549	-0.0218183788453493	0.982768039905743	0.999999999999947	-6.3346483865575
402833	ENSDARG00000019208	camsap1a	0.000886120949531666	5.04112080357755	0.00415940897643407	0.996718219840817	0.999999999999947	-6.33473191066854
554015	ENSDARG00000100670	pcdh1g31	-0.008740863687005	5.04910244731546	-0.0692895216234197	0.945316766879732	0.999999999999947	-6.33481468129351
565232	ENSDARG00000058030	hspa14	0.00540608789498975	4.72643336197976	0.0387751376277162	0.96938119885193	0.999999999999947	-6.33488888447978
796589	ENSDARG00000076074	dda1	-0.0121616100860988	4.97350552631538	-0.125229739686688	0.9013547970945	0.999999999999947	-6.33490606687717
558390	ENSDARG00000077545	si:dkey-16p21.7	-0.0476589662559137	6.48224527893285	-0.362972689067409	0.719711352568168	0.999999999999947	-6.33494614481448
613145	ENSDARG00000004261	tmed9	-0.0511477272280727	6.4562340812583	-0.366513649814142	0.717101043632035	0.999999999999947	-6.33495368623694
436954	ENSDARG00000017728	phb2b	-0.0329142777455171	5.35084616697374	-0.299535618574598	0.767036100858063	0.999999999999947	-6.33497034630121
353224	ENSDARG00000091419	nrarpa	0.0031048110452021	4.95882840696918	0.0292623015766904	0.9768904201163	0.999999999999947	-6.33498062280175
561662	ENSDARG00000044225	si:dkey-27b3.2	-0.0245962601729346	5.55478107751357	-0.295775712866482	0.769872341590733	0.999999999999947	-6.33498162314823
393157	ENSDARG00000021033	herpud2	0.0244974173105543	5.58547861509462	0.297963719785296	0.76822144382308	0.999999999999947	-6.33499292637609
558885	ENSDARG00000063051	bap1	-0.013112572499808	5.02866671651372	-0.14850492545253	0.883149385876965	0.999999999999947	-6.33508741545806
406768	ENSDARG00000045199	zgc:55262	-0.0167991163887624	4.98199260554858	-0.162524970199701	0.872214044539736	0.999999999999947	-6.33512345990262
556852	ENSDARG00000005468	irf2bp1	-0.0286966521435588	5.6978616900643	-0.325725078130279	0.747374248243561	0.999999999999947	-6.3351245219996
556489	ENSDARG00000011615	mybpc3	-0.0362262975380609	6.88028895202403	-0.376434654865833	0.709806273549297	0.999999999999947	-6.33516275618255
100004977	ENSDARG00000098646	mthfd2	-0.0597061264148202	5.19079441369207	-0.280035212826112	0.782066845175513	0.999999999999947	-6.33530435813928
550557	ENSDARG00000026882	palm1a	0.0098518701570427	4.90121430100323	0.0778951960110666	0.938538665029378	0.999999999999947	-6.33532025449853
558716	ENSDARG00000063636	galnt11	-0.00578785007053284	4.84551971794509	-0.0558434847371715	0.955915515678746	0.999999999999947	-6.33532309178203
393678	ENSDARG00000012504	rlbp1a	0.00156534064612934	4.94153903161757	0.0138412799761092	0.98906774187991	0.999999999999947	-6.33538500355611
558619	ENSDARG00000013681	si:dkey-42i9.6	-0.0337474213609159	6.54648117944079	-0.36722675606762	0.716575782170581	0.999999999999947	-6.33545005852661
100331456		arhgef25a	-0.0232790874481053	5.21609901086355	-0.256897762048019	0.799384388001615	0.999999999999947	-6.33549458706725
557397	ENSDARG00000070437	rpl22	0.0505225221745684	7.64044384756898	0.400539009673462	0.692201118705148	0.999999999999947	-6.33552930999899
568198	ENSDARG00000078898	pcdh7a	0.0577386794345358	6.08698481742582	0.346078636836793	0.732329158317236	0.999999999999947	-6.33558072531594
407728	ENSDARG00000014945	znf598	-0.0294222406231111	6.29735469666175	-0.36090737766974	0.721235455332718	0.999999999999947	-6.33560148280971
406611	ENSDARG00000099139	fbxw5	-0.0178189230788375	5.10775906167278	-0.200145196508132	0.843004854163553	0.999999999999947	-6.33563536983951
550440	ENSDARG00000045857	cebpz	-0.0405607044620773	5.38876962056824	-0.288389929945845	0.775453211771385	0.999999999999947	-6.3356425459814
641578	ENSDARG00000101054	syn2b	-0.107142484347045	6.62054333757278	-0.362766509208183	0.720597740036005	0.999999999999947	-6.33567687407231
566858	ENSDARG00000015829	mov10a	0.0231403606838372	5.07151567015567	0.1655747699533	0.869838615248077	0.999999999999947	-6.33570200959473
100535691	ENSDARG00000087330	LOC100535691	0.0240931549658256	4.97914280084437	0.196503208669506	0.845823281455231	0.999999999999947	-6.33574561995992
406352	ENSDARG00000053810	hnrnpc	-0.0371074702419003	5.28087832778496	-0.281871461578919	0.780388979784767	0.999999999999947	-6.33579574416505
563147	ENSDARG00000059125	prkacbb	0.0330586598800853	5.48209901525082	0.298838440489132	0.767561760138392	0.999999999999947	-6.33588950956125
393313	ENSDARG00000045877	ube2nb	-0.020020588273387	5.16351021082064	-0.229023894909706	0.820735018016704	0.999999999999947	-6.3359104925466
569338	ENSDARG00000056532	serinc2	-0.0442384637836355	5.4801300912888	-0.299154742616082	0.767323260144421	0.999999999999947	-6.33604109742208
30276	ENSDARG00000007099	cx43.4	-0.0240078408113398	5.16752330700819	-0.193503432163089	0.848146296231874	0.999999999999947	-6.33605451091752
393731	ENSDARG00000011272	uqcc2	-0.0200191414612343	4.88094479187493	-0.154436345848441	0.878519984439626	0.999999999999947	-6.33611816904292
541522	ENSDARG00000029692	rufy3	0.035645487768547	5.95498437346286	0.339659519794308	0.736982634682896	0.999999999999947	-6.33613876066258
555362	ENSDARG00000020845	tns1b	0.0545082874829772	5.87576485524001	0.334305041580383	0.74105436286934	0.999999999999947	-6.33614650260215
337046	ENSDARG00000014817	ranbp1	-0.0468626808947583	6.34908903411706	-0.36308288231018	0.719630068297177	0.999999999999947	-6.33616351126015
563262	ENSDARG00000090223	msl1b	0.00352319686520719	4.8580465011545	0.0277017900849068	0.978122479658516	0.999999999999947	-6.33618751848674
572001	ENSDARG00000075282	irs2b	-0.0945971278201121	6.31618703306687	-0.350755983313482	0.729368727338742	0.999999999999947	-6.33621216267531
794088	ENSDARG00000071018	ptena	-0.0433967656264711	7.76923959977558	-0.398780842933628	0.693479428863332	0.999999999999947	-6.33621725017238
100007749	ENSDARG00000100851	gphnb	0.00554849814650993	5.06943333487025	0.0341508876994784	0.973034171006244	0.999999999999947	-6.33625136949081
100001906	ENSDARG00000060306	tfcp2	0.0194217961236882	5.23528987789951	0.219216386773374	0.828281906444618	0.999999999999947	-6.33633542508105
393315	ENSDARG00000101791	kyat3	0.00573370057045697	4.68846421859191	0.0376130892835142	0.970298353650059	0.999999999999947	-6.33636160811229
798575	ENSDARG00000059775	slc32a1	-0.0505876615225738	6.83699014324778	-0.368770710708893	0.715439020434575	0.999999999999947	-6.33638112335896
100151347	ENSDARG00000087636	hmgn6	0.0577982359602718	8.153755089818	0.410363020034192	0.685075591231588	0.999999999999947	-6.33645103171641
560323	ENSDARG00000009740	ppp1r7	-0.0518573362761181	5.63959213992238	-0.337888777322951	0.738334577344693	0.999999999999947	-6.33651893548105
570808	ENSDARG00000103464	pggt1b	-0.014287375333871	5.02983736443418	-0.139835207699632	0.889923578951105	0.999999999999947	-6.33658936396291
393445	ENSDARG00000035978	ube3c	-0.00761791128753853	4.96405100100438	-0.0742713377132088	0.941392384725262	0.999999999999947	-6.33669083361226
335538	ENSDARG00000041728	man1a2	0.0258620324223831	5.77562971448152	0.316319429550768	0.754416314153816	0.999999999999947	-6.336769787127
561503	ENSDARG00000000966	ncor2	0.0459202541107047	7.86959389603217	0.400059358912479	0.692549766214451	0.999999999999947	-6.33679511140033
100318936	ENSDARG00000063371	rasa3	0.0133608000463212	4.95139988196666	0.0898859971138021	0.929102321252024	0.999999999999947	-6.33688946322114
797331	ENSDARG00000078187	slc12a5b	-0.0629155762340927	5.123307300957	-0.170386430619712	0.866483713822232	0.999999999999947	-6.33693007887459
100141490	ENSDARG00000061099	nfasca	0.04325935319505	5.45835109178002	0.269376791982341	0.789916143223221	0.999999999999947	-6.33697521167186
570491	ENSDARG00000109820	npas3	-0.0525376891853533	6.07397440362278	-0.340116008224333	0.736680988231412	0.999999999999947	-6.33701975919675
436931	ENSDARG00000037353	frs2b	-0.00910500803147496	4.96045588463076	-0.0903768697918959	0.92871623725816	0.999999999999947	-6.33727569776562
110438894		LOC110438894	-0.0293369275824196	3.82609269800123	-0.0754542125679288	0.940636970611304	0.999999999999947	-6.33731963174079
406251	ENSDARG00000011613	rbm39a	-0.0373092491909999	7.26203967570684	-0.380723008089717	0.706661780807044	0.999999999999947	-6.33733962789616
568230	ENSDARG00000021405	chd3	0.0639179625642043	6.54009587900441	0.357602079325832	0.723882741644099	0.999999999999947	-6.33741136707628
436764	ENSDARG00000018270	olfm1a	-0.030538584230742	6.37171238335255	-0.353947580874456	0.726380085522973	0.999999999999947	-6.33744688243859
406318	ENSDARG00000045618	clta	-0.0302046361241981	7.39444120367674	-0.385951415863748	0.702835163578747	0.999999999999947	-6.33746514322336
114462	ENSDARG00000009553	gng3	-0.040685812091942	6.61860312889894	-0.364716099877823	0.718425717106393	0.999999999999947	-6.3375007319515
337498	ENSDARG00000102249	pepd	-0.0347991245799335	4.94352007856122	-0.162710130144061	0.872220387653538	0.999999999999947	-6.33751333621264
777731	ENSDARG00000031302	smap1	-0.0272636828367956	6.828405128904	-0.366238962460761	0.717303411400844	0.999999999999947	-6.33752261449388
795920	ENSDARG00000035471	si:dkey-220k22.1	-0.028513347903127	5.25394851811682	-0.249838204081576	0.804777502115041	0.999999999999947	-6.33754167116956
393103	ENSDARG00000056559	ccz1	0.0186101056126748	4.87730990559424	0.154076747023381	0.878800523145993	0.999999999999947	-6.33757341368377
724001	ENSDARG00000059373	dnajc8	-0.0295734652990651	5.54180958797809	-0.283806405021704	0.778922853960367	0.999999999999947	-6.33759782096461
553377	ENSDARG00000028163	prg4b	-0.00335221095704696	4.75578440748751	-0.0179751804461351	0.98581155891878	0.999999999999947	-6.33766846048086
30286	ENSDARG00000013087	ndrg3a	-0.0348428641021634	7.53589659604007	-0.388543834987352	0.700940751874211	0.999999999999947	-6.33767959041208
492695	ENSDARG00000062868	eea1	0.0204919052382531	5.23497393007508	0.224670192279136	0.824083069400934	0.999999999999947	-6.33770622900844
394092	ENSDARG00000003153	nudt21	-0.0031904120699231	4.76201946476512	-0.0231162458875711	0.981743180765959	0.999999999999947	-6.33774658475586
562861	ENSDARG00000025902	plekhg5a	0.0138245886002961	4.96433672639088	0.139376259848125	0.890282426291202	0.999999999999947	-6.33776273547518
553166	ENSDARG00000002587	dpysl3	0.0396661479780676	7.9476975193827	0.403823277552437	0.68981572078907	0.999999999999947	-6.33776723778718
550549	ENSDARG00000012274	eif4e1c	-0.0377933493187248	5.26150752273035	-0.259849147709473	0.79713268254657	0.999999999999947	-6.33781621182508
323695	ENSDARG00000103747	cav1	-0.00677828847047568	4.96947831897484	-0.0587474927611918	0.953625681329084	0.999999999999947	-6.3378490441468
321807	ENSDARG00000005827	eif2s1a	-0.0222175691043933	4.9752577497326	-0.197983202380012	0.844677702910399	0.999999999999947	-6.33786728046184
321545	ENSDARG00000042684	serpinc1	-0.0391860380086744	6.4997920933464	-0.360597236411911	0.721464426729277	0.999999999999947	-6.33789858745333
569217	ENSDARG00000061794	jam3b	-0.0176877404156679	5.09388779098337	-0.194328154372346	0.847507494143182	0.999999999999947	-6.33798488180801
559657	ENSDARG00000042055	fam129aa	-0.0167504401117897	5.04107954622924	-0.124520846365557	0.901910198360215	0.999999999999947	-6.33799679824345
404627	ENSDARG00000026473	six1b	-0.0181701714948872	5.07850548457753	-0.185328724215072	0.85448380861043	0.999999999999947	-6.33801763523439
100005325	ENSDARG00000105003	scn1bb	-0.0550115486743055	6.26334779637335	-0.346006698735419	0.732332521746267	0.999999999999947	-6.3381989114345
560168	ENSDARG00000008660	coro1b	-0.0379934358499039	5.65037043202632	-0.309933277083222	0.759210094295907	0.999999999999947	-6.33823827560532
559096	ENSDARG00000055855	kcnc3a	-0.0545718474029266	7.20948267833834	-0.373018103077205	0.71232316968402	0.999999999999947	-6.33826416898791
561190	ENSDARG00000007788	atp2b1b	-0.0414670892229365	5.93344984271889	-0.341637274546143	0.735511799053659	0.999999999999947	-6.33828756002674
405796		dlg4b	0.00560757053311889	4.92667475092809	0.0354091867527284	0.972039023707203	0.999999999999947	-6.33833743579181
794199	ENSDARG00000062244	setd2	0.0370885645946304	7.07622759836004	0.370515032762369	0.714155540565044	0.999999999999947	-6.33840003373157
767720	ENSDARG00000063292	ssuh2rs1	0.0418719856881307	7.20234034090656	0.371909338741755	0.713130220941636	0.999999999999947	-6.33854926543822
560033	ENSDARG00000013804	capns1b	-0.041220270357849	5.80311617128965	-0.308185522944115	0.760523773335976	0.999999999999947	-6.33876872777869
100334171	ENSDARG00000091560	slc6a19a.2	-0.177051602359801	6.45656062287824	-0.356186440331884	0.725705444468937	0.999999999999947	-6.33880548744223
555795	ENSDARG00000102572	si:ch211-260e23.9	-0.0518496718044226	5.24064511608569	-0.261874479115207	0.795788831861269	0.999999999999947	-6.33882286800217
562093	ENSDARG00000089787	crebzf	0.0202143117526647	5.02622491594306	0.157835283737783	0.875869129979296	0.999999999999947	-6.33882426229974
326933	ENSDARG00000037291	dpf2l	0.00677187780228206	4.97806089518186	0.0676394527938677	0.946616909883334	0.999999999999947	-6.3388854568781
407987	ENSDARG00000011157	arhgef18a	0.0270210685300816	5.31676580443425	0.243783229392912	0.80941105162146	0.999999999999947	-6.33892819845155
30164	ENSDARG00000036194	pitx2	-0.0308412604856123	5.12859843738369	-0.196192571336106	0.846074634816718	0.999999999999947	-6.33897579067238
324345	ENSDARG00000037059	slc44a2	0.0331829057482622	6.37685385805571	0.34583339239023	0.732394603190567	0.999999999999947	-6.33903540788124
553789	ENSDARG00000013004	tdg.1	0.0350461037793171	5.03368829064416	0.194286164505727	0.847626308829157	0.999999999999947	-6.33908062391654
394188	ENSDARG00000010316	qars	-0.0211747075832465	4.75053550251431	-0.161104044923349	0.873321194768871	0.999999999999947	-6.33915555683987
406431	ENSDARG00000033971	prrx1a	-0.0349848079937463	5.30545815531096	-0.258293469901338	0.798319336302793	0.999999999999947	-6.33924352379885
394110	ENSDARG00000034534	atp6v1aa	-0.0256442122434093	7.52707872329393	-0.386541736656282	0.702403613479454	0.999999999999947	-6.33926361526963
368728	ENSDARG00000023999	heatr5a	0.00771787135200874	4.98274994465101	0.0946695712081794	0.925340686760961	0.999999999999947	-6.33928186101998
558743		slitrk1	0.0277788144571103	5.24350006455274	0.180106946772924	0.858540810250234	0.999999999999947	-6.33933264138781
613144	ENSDARG00000016484	dkc1	-0.0793003588772949	6.41540048529312	-0.355889270346161	0.725384452935213	0.999999999999947	-6.33944201816358
100334261	ENSDARG00000078123	slitrk3a	-0.00135742473651934	5.10700508778938	-0.00702506729912921	0.994455377282995	0.999999999999947	-6.33946921060347
572258	ENSDARG00000102569	polr3a	-0.00437466857083635	4.78713077919191	-0.036968549315309	0.970807079401013	0.999999999999947	-6.33948112146161
101885164	ENSDARG00000109678	LOC101885164	-0.04900434896168	5.67570058580767	-0.2835650144241	0.779216749162284	0.999999999999947	-6.33958832615981
100321354		si:dkey-273o13.3	-0.113866041176994	5.5096933336444	-0.278266706844638	0.78382798899313	0.999999999999947	-6.33960074382944
474330	ENSDARG00000044304	prrc1	0.00675570900912348	4.95280600293661	0.0695987746299243	0.945073113452838	0.999999999999947	-6.33960886418306
405818	ENSDARG00000103783	cyyr1	0.0298367556035508	6.20566070333569	0.349907872396997	0.729372247559051	0.999999999999947	-6.33961696705632
570215	ENSDARG00000079575	aff3	-0.0153510962400372	5.16745936684574	-0.132741389667835	0.895472801471413	0.999999999999947	-6.33968825308589
567389	ENSDARG00000033845	igsf9ba	0.053798166389484	6.51404989652276	0.351550017578188	0.728193101416634	0.999999999999947	-6.33970234317807
324267	ENSDARG00000036778	hbs1l	-0.0327866655967179	6.10661396980982	-0.342923554980902	0.734555757490584	0.999999999999947	-6.33974511416168
30295	ENSDARG00000002193	rho	-0.163658037297139	10.8228739753864	-0.446642339924287	0.66018003567224	0.999999999999947	-6.33975864399351
406716	ENSDARG00000044332	zranb2	-0.00587065478066773	5.00325715449519	-0.0463003559578806	0.963442965094374	0.999999999999947	-6.33979414490156
793842	ENSDARG00000073704	si:dkeyp-72g9.4	-0.0363328632227393	5.84702276133596	-0.317033225580045	0.753881121049111	0.999999999999947	-6.33982830496072
504061	ENSDARG00000005576	mphosph8	0.0292995148733972	6.54962497895256	0.354838065992217	0.725721108016911	0.999999999999947	-6.33990010436021
321556	ENSDARG00000005551	hnrnph1l	-0.0378540992823337	6.08364077933203	-0.339852400461045	0.73683914620844	0.999999999999947	-6.33994164351574
564283		srsf10a	-0.014136027188246	4.93914437942085	-0.120813858730229	0.904815359877209	0.999999999999947	-6.33996299121138
565852	ENSDARG00000036338	vps11	0.00610589247878313	5.00920177936014	0.0590236620496506	0.953407940406487	0.999999999999947	-6.33997401348421
393609	ENSDARG00000009133	myo1eb	0.0248979032105119	5.4433490940514	0.247958213691834	0.806215388166551	0.999999999999947	-6.33997634610286
447850	ENSDARG00000005078	eif4e3	-0.0328609188267333	5.13779451208821	-0.212436635501555	0.833516427210271	0.999999999999947	-6.33999726312876
324125	ENSDARG00000011312	stk3	-0.0442145068008202	5.56196603258728	-0.294801653588478	0.770613764243209	0.999999999999947	-6.34004134090807
321745	ENSDARG00000004774	wdr36	-0.0224792183540039	5.05878992341665	-0.174182729565291	0.863140840217859	0.999999999999947	-6.34005345090331
336121	ENSDARG00000031427	calm2a	0.0371650471882878	6.77828523043149	0.360365659939243	0.721635412523513	0.999999999999947	-6.34006569802762
431717	ENSDARG00000102878	mapre3b	-0.0266125681609442	5.55320403080112	-0.305839408116556	0.762288355886928	0.999999999999947	-6.34012995754936
403051	ENSDARG00000002021	pygb	-0.0377340287432961	5.76026266017016	-0.333045932394223	0.74190849590043	0.999999999999947	-6.34019991700937
326719	ENSDARG00000099766	myl12.1	0.0425744945815687	8.08425222146245	0.404187210028754	0.689551593570064	0.999999999999947	-6.34020720209142
335257	ENSDARG00000017312	lmbrd2b	-0.0196408035774125	5.20227677862284	-0.193325413457087	0.848284197448567	0.999999999999947	-6.34024490513395
406360	ENSDARG00000070682	sdf4	-0.0212783221590627	5.26669335583055	-0.237586560743256	0.814160386647157	0.999999999999947	-6.34028710085081
563276	ENSDARG00000052553	lig3	-0.0333871512241997	5.79236045519139	-0.318480863979067	0.75279608999504	0.999999999999947	-6.34029581775389
692304	ENSDARG00000070108	dek	0.0268568632628847	5.18320059396089	0.216991120293179	0.829996624914952	0.999999999999947	-6.34036798892272
571418		oxr1a	-0.0411726829712906	6.49989147324072	-0.350315390512008	0.729070204477865	0.999999999999947	-6.34038628325521
101886283	ENSDARG00000079552	maml3	0.0341254633418471	5.33993412083718	0.219143295521908	0.828349769649272	0.999999999999947	-6.34042538316705
402862	ENSDARG00000029018	cdkn1ba	-0.0260038989174465	5.58068679669779	-0.28526069272139	0.7778214749346	0.999999999999947	-6.34044255816216
553455	ENSDARG00000020301	os9	0.0269843006277881	5.81801496812247	0.319859292075257	0.751763414944519	0.999999999999947	-6.34050261041437
557962	ENSDARG00000035868	spire1a	-0.0233741882944081	5.34938459424285	-0.214861417686335	0.831638510507561	0.999999999999947	-6.34051805101456
393854	ENSDARG00000009299	dusp8a	0.0399905475195403	6.29076078441602	0.339539627859878	0.737071830025833	0.999999999999947	-6.34057055666749
791215	ENSDARG00000042933	bloc1s6	-0.0084067338961864	4.96918541616162	-0.0987989538443713	0.922094906734316	0.999999999999947	-6.34058523937104
563082	ENSDARG00000111920	LOC563082	0.0651652197505843	8.60529649729071	0.410113955464586	0.68537371845506	0.999999999999947	-6.34062552965851
406691	ENSDARG00000057484	srsf2a	0.0365149356134991	7.55428023770328	0.382274524587295	0.705525414948083	0.999999999999947	-6.34065346148016
30485	ENSDARG00000040884	mxi1	0.0136425638590447	5.28853229490538	0.134932460148882	0.893758217416747	0.999999999999947	-6.34071428166608
567378	ENSDARG00000088975	si:ch211-14k19.8	-0.0237136159483855	5.30815362539589	-0.229156357996076	0.820633206248742	0.999999999999947	-6.34076917684878
436994	ENSDARG00000056932	tfip11	0.0103826466714505	4.96045126735972	0.101743906565801	0.919780950923634	0.999999999999947	-6.34077614291146
108179091	ENSDARG00000079544	LOC108179091	-0.12811427268181	5.35917499680049	-0.324029510011997	0.749464946686624	0.999999999999947	-6.34080968033945
450004		map2	0.0596154755974325	6.90679683681526	0.356215538440324	0.724837136747776	0.999999999999947	-6.34082133126522
791738	ENSDARG00000100823	selenok	-0.0231867495313578	5.37834268245616	-0.27594071319249	0.784887912373271	0.999999999999947	-6.34087163574438
563003	ENSDARG00000095378	gdf10a	0.00952766929804483	4.95903368930829	0.0737057330697277	0.941837860733651	0.999999999999947	-6.34091597706676
406557	ENSDARG00000020840	mcrs1	-0.00608125424132044	4.81916504710123	-0.0528606545805243	0.95826790396692	0.999999999999947	-6.3409280220335
30686		myca	-0.0100787839876331	5.09258375538766	-0.0920423753974832	0.927406407572875	0.999999999999947	-6.340943876293
30622	ENSDARG00000007438	ube2ib	0.0413445305517524	5.90376305711447	0.31738267495749	0.753619155108288	0.999999999999947	-6.3409561606192
170446	ENSDARG00000012078	meis1b	0.0343122224111054	7.81574950694783	0.389012582700838	0.700598424457631	0.999999999999947	-6.34097023376493
100535618	ENSDARG00000108475	otos	-0.0262413258508802	5.36148078525324	-0.255206559921401	0.800675459545535	0.999999999999947	-6.34100243747919
100001129	ENSDARG00000070567	cadpsb	-0.0431367096360251	6.91115628742949	-0.356313554575045	0.724629690397895	0.999999999999947	-6.3410858998357
431720	ENSDARG00000000796	nr4a1	0.06002706514092	5.90553355037834	0.30502856389682	0.763145659817767	0.999999999999947	-6.34139650535118
406273	ENSDARG00000101735	chn1	0.00274394646940035	4.73737634913292	0.031246652070021	0.975323814928579	0.999999999999947	-6.34139899158489
100005075	ENSDARG00000003008	prkcea	0.0205338345640245	5.34188341946954	0.234272726860662	0.816703212595475	0.999999999999947	-6.34141257618725
100003877		lrp6	0.0348588336172	5.92589435872596	0.319769680406173	0.751830534877856	0.999999999999947	-6.341559251054
100000303	ENSDARG00000059950	plxdc2	0.0310591286434549	5.90484703630392	0.323509474336744	0.749031096038022	0.999999999999947	-6.34156561100103
565658	ENSDARG00000036571	sema3e	-0.00946666908814109	5.06969028289035	-0.0888236871753595	0.929937915895331	0.999999999999947	-6.34156722751398
553608	ENSDARG00000058696	tbl1xr1a	0.0266952516356325	5.84294735784923	0.303440404370183	0.764094075322308	0.999999999999947	-6.34160808489189
335707	ENSDARG00000021113	ptmaa	-0.0512543118972228	8.60831102545411	-0.408901797848591	0.686133579917578	0.999999999999947	-6.34162011092948
30523	ENSDARG00000038159	tcf7l1a	0.0351432463398496	6.10966698947579	0.335203134370624	0.740300545937135	0.999999999999947	-6.34163213869589
393215	ENSDARG00000042147	rbbp5	-0.0131660232507409	5.17331838355761	-0.12884144247064	0.898525914797254	0.999999999999947	-6.34164959446905
402814	ENSDARG00000010186	myo3a	-0.0510299270030927	5.12037581496786	-0.202233427975337	0.841682772814751	0.999999999999947	-6.34168557565815
101883461	ENSDARG00000101507	si:ch73-45o6.2	0.0427019982393553	6.01537641066296	0.321569637335992	0.750482733886058	0.999999999999947	-6.3417258131835
100332721	ENSDARG00000075100	LOC100332721	0.0291603000754934	5.4490244211614	0.241875926384081	0.810872088236701	0.999999999999947	-6.34173954241743
100317924	ENSDARG00000062865	mras	0.0128894736919802	4.9834822539886	0.110980764136237	0.912527990245714	0.999999999999947	-6.34178659362614
325179	ENSDARG00000104222	inppl1a	0.0243280418426126	5.67728264385494	0.285987785228893	0.77727100180126	0.999999999999947	-6.34187112728539
30649	ENSDARG00000012234	psme3	-0.035206041663649	5.32563609437108	-0.27516323772894	0.785478257714325	0.999999999999947	-6.34190323922626
449548	ENSDARG00000032430	ppp2r1bb	-0.0387723053897151	7.18529475026672	-0.36532854835146	0.717974282583311	0.999999999999947	-6.34194069150673
559564	ENSDARG00000062139	eif2ak3	0.024462083520147	5.28568153036636	0.172889168912716	0.864146694409586	0.999999999999947	-6.34204247471057
497383	ENSDARG00000006878	phf21aa	0.0335287966499038	5.92044185029526	0.326424057819361	0.746851801753445	0.999999999999947	-6.34204320407647
568210	ENSDARG00000005861	ralgapa2	0.0413879535910215	5.92793297950714	0.316112873028261	0.754571210380642	0.999999999999947	-6.34205763289859
336623	ENSDARG00000045262	gsnb	-0.0438960923815381	5.4047416078709	-0.219453626383867	0.828267983922257	0.999999999999947	-6.34206944286252
337167	ENSDARG00000026048	tsc1a	0.0234175021015997	5.77707904549065	0.307688819394164	0.760897248804952	0.999999999999947	-6.34207092904131
553462	ENSDARG00000104708	ddx24	-0.00963399125085562	5.00411368854709	-0.0686210333430767	0.945843472155228	0.999999999999947	-6.34207499681752
436658	ENSDARG00000023495	ift74	0.0210741197709341	4.57291202998652	0.198329569607441	0.844409650089093	0.999999999999947	-6.34222363611679
30441	ENSDARG00000020890	tmod4	-0.0436795550582936	7.77639697688461	-0.384326700058018	0.70402342603532	0.999999999999947	-6.3422353051077
322000	ENSDARG00000023330	anp32b	-0.0450948587710034	7.15014104912303	-0.364442098663689	0.718627716643512	0.999999999999947	-6.34229090153808
572452	ENSDARG00000028071	bmp1a	0.0387685783442393	6.59649953153985	0.348725188546468	0.730249078055674	0.999999999999947	-6.34232900701679
100000577	ENSDARG00000030161	ppp1r14bb	-0.0291664970219951	5.30027507521391	-0.237336215129465	0.814352413790995	0.999999999999947	-6.34236228231262
449808	ENSDARG00000022372	kng1	-0.0134802431749161	5.19384689687392	-0.0776175591433244	0.938779551425709	0.999999999999947	-6.3423769235837
767643	ENSDARG00000042840	eml1	-0.00804284918135956	5.05499246392999	-0.0763297365774762	0.939771334127942	0.999999999999947	-6.34238696253865
568764	ENSDARG00000020328	plekha6	0.0334353039232242	6.75677668255125	0.352001323851012	0.727821104197201	0.999999999999947	-6.34240707057021
335736	ENSDARG00000025889	usp14	-0.0310754853983326	5.67552408210829	-0.303902325819076	0.763746282843303	0.999999999999947	-6.34242551373667
554019	ENSDARG00000026985	lims1	-0.0390403957279259	6.84567091524097	-0.355362134995704	0.725333386765483	0.999999999999947	-6.3424950808595
100150090	ENSDARG00000069893	sphk2	-0.01047793685286	5.02219607093115	-0.113148511696721	0.910826928776848	0.999999999999947	-6.3424982970068
555688	ENSDARG00000034344	pcdh19	0.0499207557725674	6.7530752578264	0.347129574451725	0.731432644348031	0.999999999999947	-6.34258166486132
404045	ENSDARG00000003963	traf4a	-0.0306052816760101	5.83032887449897	-0.307542668657136	0.761007152011206	0.999999999999947	-6.34260230684261
100000517	ENSDARG00000103658	hivep1	-0.0513011124565983	6.65605152461727	-0.345713193623614	0.732496572495624	0.999999999999947	-6.34262820939275
114427	ENSDARG00000044575	vars	0.0266508783019717	5.51698911104935	0.266503799213139	0.792062239553076	0.999999999999947	-6.34265446907753
563297	ENSDARG00000034493	grin2aa	0.00621716692629626	5.09720647981614	0.0441053248167998	0.965174881861595	0.999999999999947	-6.34266348339388
563500		LOC563500	0.0343539359496292	5.83298784209451	0.311637642317857	0.757929738084229	0.999999999999947	-6.34269847633356
565192	ENSDARG00000059610	gpr146	-0.0389451147224955	5.78167057499229	-0.312077091896052	0.757599728129438	0.999999999999947	-6.34282042197574
570207	ENSDARG00000077080	gprc5ba	0.0265654195189047	5.19774540292909	0.176655473648738	0.861218726679084	0.999999999999947	-6.34290016067729
565258	ENSDARG00000056745	necab2	-0.0258014956153811	6.64852341816331	-0.348877317371551	0.730136270188469	0.999999999999947	-6.34291391121836
322795	ENSDARG00000038429	csrnp1b	-0.0447435550372282	6.16789435585726	-0.329926902707039	0.744235494411884	0.999999999999947	-6.34293593004237
334035	ENSDARG00000077847	olfm2a	-0.0348677432900359	6.10102514079612	-0.326828209844641	0.746549778045071	0.999999999999947	-6.34299443189909
566131	ENSDARG00000077215	eif4g3a	0.0498595061564124	6.58054172656641	0.34307351767869	0.73444432451659	0.999999999999947	-6.34302299941245
103908668		LOC103908668	-0.0111005207509196	5.02298765873352	-0.100227495780684	0.920972360954107	0.999999999999947	-6.3430768573015
497637	ENSDARG00000030722	xirp1	-0.0333123747793076	5.28088599619149	-0.199840281649388	0.843284142624003	0.999999999999947	-6.34309362948406
393565	ENSDARG00000017843	srsf1b	0.0420131284752179	5.60251378729837	0.295598926424735	0.770005779202892	0.999999999999947	-6.3431566925612
562930	ENSDARG00000027867	paplna	0.0136543321401366	5.12569983617004	0.114385977254735	0.909856066441642	0.999999999999947	-6.34320856078315
100037309	ENSDARG00000063438	srebf2	0.0528634142835367	7.63993379612545	0.37057334672814	0.714112647694063	0.999999999999947	-6.343258202054
561277	ENSDARG00000076829	ankib1b	0.0282239343308142	5.47531979965997	0.251223625536391	0.803718328846784	0.999999999999947	-6.34326807160914
394088	ENSDARG00000010789	homer3b	-0.0154417710164463	4.90612049782344	-0.132962336701987	0.895299879567847	0.999999999999947	-6.34329236351128
334897	ENSDARG00000005251	rpe	0.00810203758473715	4.92209211685532	0.0701668139178521	0.944625582417298	0.999999999999947	-6.34330211007314
100151149	ENSDARG00000069765	syngap1b	0.0309962348697814	5.18174951867868	0.132941035942625	0.89547261562953	0.999999999999947	-6.34333130838702
563621	ENSDARG00000099260	pitpnc1a	-0.00192829044578513	4.53023278736023	-0.00974722215373874	0.992307661691285	0.999999999999947	-6.3433377463666
406311	ENSDARG00000103038	pik3r3a	0.038073521545944	5.50472284243956	0.279798058665087	0.781960938306894	0.999999999999947	-6.34335201567963
140427	ENSDARG00000053097	hsf2	-0.162867224816712	6.40470544808648	-0.345786334382293	0.733367138450472	0.999999999999947	-6.34336263174472
407613	ENSDARG00000021184	rbfox1l	0.0480411030791714	5.63320203717496	0.329741829871773	0.744373648960462	0.999999999999947	-6.3433914101675
794462		LOC794462	-0.0387455828897139	5.96198938867306	-0.309162393494626	0.759789429300394	0.999999999999947	-6.34351680067124
565972	ENSDARG00000025403	ftr83	0.00195640467892844	5.15674128462156	0.0176857477285125	0.986031559508973	0.999999999999947	-6.3435347881856
565459	ENSDARG00000079374	tjp1b	-0.0523608027402176	7.29712653812904	-0.36297339640819	0.719710830786062	0.999999999999947	-6.343558209421
559784	ENSDARG00000061948	amotl2b	-0.0493029554804219	5.80561469212617	-0.297962786215544	0.768305952775761	0.999999999999947	-6.34357249093649
57952	ENSDARG00000052907	bcl7a	0.0483854367827101	5.58159741205311	0.283828054596	0.77901090049816	0.999999999999947	-6.34360538203035
619269	ENSDARG00000100709	agxt2	0.0433912386328243	5.50020993601704	0.294351083700179	0.770947850684219	0.999999999999947	-6.34363358217221
337010	ENSDARG00000019230	rpl7a	-0.0302364876646521	10.4048916102273	-0.429910524797499	0.670986118929563	0.999999999999947	-6.34368269610587
100147851	ENSDARG00000009899	znf385a	0.0483857962288781	6.00701202162767	0.310357908820773	0.758927732436803	0.999999999999947	-6.3437356562779
100005893	ENSDARG00000038635	magoh	0.00295237499895862	4.87586759124192	0.0238647003962723	0.98115217899703	0.999999999999947	-6.34379968066348
101886260		LOC101886260	-0.00724908465898544	5.07140834197619	-0.0593553872882114	0.95314640223391	0.999999999999947	-6.34388466646586
569564	ENSDARG00000020395	mical2b	-0.00611867622393447	5.03500323968348	-0.0710839450653083	0.943903057800469	0.999999999999947	-6.34390278320589
556585	ENSDARG00000090552	si:dkey-7j14.6	-0.0224744216225989	5.09633633137567	-0.14632360441648	0.884854450702464	0.999999999999947	-6.34391944748774
406285	ENSDARG00000056473	chaf1b	0.00141418163839191	5.03703978984614	0.00950394072875513	0.992493370720241	0.999999999999947	-6.34392563868711
797907	ENSDARG00000004836	dnajc5ab	-0.0430927542767892	6.4508528180252	-0.340150654958223	0.736617286835685	0.999999999999947	-6.34392655284998
571995	ENSDARG00000041750	ccdc92	-0.0174243453418041	5.09903794549805	-0.142930168894302	0.887504284626277	0.999999999999947	-6.34397647750412
494042	ENSDARG00000061120	slc43a2b	0.0515333793897579	8.27159094871672	0.392428946838508	0.698105400376801	0.999999999999947	-6.34398539666629
100170660	ENSDARG00000068431	si:ch211-195h23.3	0.0268086953275928	5.75551638034357	0.312661523579126	0.757160914790681	0.999999999999947	-6.34400433410122
414273	ENSDARG00000079323	rgmb	0.022716684722023	5.62274892704893	0.275960595790241	0.784872817027663	0.999999999999947	-6.34402435937848
565544	ENSDARG00000021378	phf21ab	0.0249414367706482	5.64048541721557	0.269379990458257	0.789873627633363	0.999999999999947	-6.3440417520909
793922	ENSDARG00000090797	fam222a	0.0254054635723131	5.24293104803212	0.165481342215064	0.869914238741342	0.999999999999947	-6.34407942174495
100009637	ENSDARG00000014113	wasla	-0.0250138314650394	5.52155255987944	-0.276588015930315	0.784396508752944	0.999999999999947	-6.34412173290114
100007681	ENSDARG00000074575	ppp1r9alb	0.00932832865256561	4.97246203092077	0.0813854531124442	0.935790945346703	0.999999999999947	-6.34412571114906
678652	ENSDARG00000063538	kalrnb	0.0270464420145373	6.38673311212998	0.33727894761976	0.738754398537753	0.999999999999947	-6.3441827845575
378875	ENSDARG00000041839	tsc22d2	0.0302410911907343	5.75001391212551	0.294105935110777	0.771132970306752	0.999999999999947	-6.34426218214352
403033	ENSDARG00000023062	cyr61	-0.0287022784360564	5.26581243825911	-0.109691381189941	0.913704646054585	0.999999999999947	-6.34426583423819
436710	ENSDARG00000004358	gnb3a	-0.0473092600029315	5.54163932748922	-0.270996393809041	0.788758445115413	0.999999999999947	-6.34431210905358
100149322		mast4	0.0436961633583399	6.52126820559304	0.339516294323583	0.737089189785657	0.999999999999947	-6.34446805862315
368248	ENSDARG00000037773	rybpa	0.03810306722559	6.0516419679508	0.321298424369747	0.750685765529711	0.999999999999947	-6.34457538852688
321860	ENSDARG00000014244	rbmx	0.0384863040725403	6.44041784411723	0.336362650232048	0.73943675508018	0.999999999999947	-6.34463374410761
560857	ENSDARG00000043643	ehbp1	-0.0278584254297796	5.67683399221218	-0.289072625952174	0.774936828726912	0.999999999999947	-6.34464843662431
436745	ENSDARG00000043474	atp2b3a	0.062485854160462	7.5920134876996	0.365675772078122	0.717890496808608	0.999999999999947	-6.34471187730101
571741	ENSDARG00000070162	stox2a	0.0509399376440758	7.18678987253858	0.354134987279833	0.726241383003373	0.999999999999947	-6.34479248268304
565819	ENSDARG00000038121	LOC565819	0.0204475425886104	5.0514974377906	0.190003128681325	0.850858687125671	0.999999999999947	-6.34482717449024
767646	ENSDARG00000058207	abi2a	0.010995566882178	5.21814068116946	0.137875658311891	0.891455899778228	0.999999999999947	-6.34483949925607
406587	ENSDARG00000043960	rpf2	-0.00360719043986357	4.94979416702869	-0.0223286176635856	0.982367286383844	0.999999999999947	-6.34489176941674
406642	ENSDARG00000052728	sltm	0.0340145872323019	7.22403964098502	0.357352436587204	0.723861586388414	0.999999999999947	-6.34516203224068
563506	ENSDARG00000061841	tiparp	0.0247872526533426	5.55881676451513	0.245525064923464	0.808077382525691	0.999999999999947	-6.34526281860204
403020	ENSDARG00000017397	smarcc1a	0.0446251144492846	7.65605326915747	0.368945700735782	0.715310223377298	0.999999999999947	-6.3452734562572
101886599		camta2	-0.0344831028045345	5.22445053225433	-0.190367582073419	0.8506678053016	0.999999999999947	-6.34532524568544
553469	ENSDARG00000015654	ca15a	-0.0404031142978427	5.13576824339299	-0.178126027846859	0.860278242361653	0.999999999999947	-6.34532646371361
402929	ENSDARG00000099720	evlb	-0.0271558092198907	5.51517359193167	-0.265035126808213	0.79318048527947	0.999999999999947	-6.34532749910055
777612	ENSDARG00000101369	atf6b	-0.0825055793752414	6.10034462501442	-0.331145083378957	0.743845260441603	0.999999999999947	-6.34534459012193
553553	ENSDARG00000039579	cfd	0.0642971507379553	5.17378273678441	0.184352536016622	0.855650509925997	0.999999999999947	-6.34542192016864
100001114	ENSDARG00000101687	LOC100001114	-0.0265616404328597	5.29084347480095	-0.0735694509388307	0.942108580159992	0.999999999999947	-6.34559844473462
799483	ENSDARG00000042409	si:ch211-251j10.3	0.00761101795634467	4.87392823852027	0.0620560310425503	0.951017367877519	0.999999999999947	-6.34564719235471
797715	ENSDARG00000103428	ogdhb	-0.0339015336844559	5.79833267027779	-0.274162913571052	0.786238007108084	0.999999999999947	-6.34567250732373
555704	ENSDARG00000008976	mdn1	0.0386160573113727	6.13254437822774	0.32590620730737	0.747238852923415	0.999999999999947	-6.3458254998625
431737	ENSDARG00000035810	rgcc	-0.0399191114114501	6.5712235020272	-0.334974546328831	0.740470875550174	0.999999999999947	-6.34591333088954
359839	ENSDARG00000013443	atp6v1ba	-0.0322292106095814	7.4790637655629	-0.364157017160525	0.718837906965407	0.999999999999947	-6.34595051648401
798710	ENSDARG00000105255	zbtb4	-0.0198142281412794	5.30079447008997	-0.105552497505375	0.91684691077107	0.999999999999947	-6.34595608118353
336198		ppp4r3b	0.00995759207533631	5.10299001984223	0.106449910693063	0.916084778473625	0.999999999999947	-6.34596025480359
373881	ENSDARG00000015474	ppp2r5ea	-0.0253381040240912	5.57795686101584	-0.257983675320106	0.798555703344649	0.999999999999947	-6.34599665537821
81534	ENSDARG00000003835	stom	0.0369187569280784	6.82367058796543	0.349742614533875	0.729494745608666	0.999999999999947	-6.34605620520603
550129	ENSDARG00000099236	sept10	-0.0354744686251269	5.95300721775338	-0.306065998585527	0.762117873052979	0.999999999999947	-6.3460597648331
541478	ENSDARG00000037476	sorbs3	-0.0239372170506948	5.48107044440258	-0.240161238461521	0.812186174916452	0.999999999999947	-6.34610380419811
325319	ENSDARG00000003872	ccdc102a	0.0182674198544719	5.46620792586436	0.228623985328236	0.821042409900976	0.999999999999947	-6.34615699792397
81581	ENSDARG00000009544	cldnb	-0.0608264365585756	5.70983614993698	-0.249427056264826	0.805445241796492	0.999999999999947	-6.34617667292883
558326	ENSDARG00000061454	nrxn2a	-0.0520579214381733	6.41619428149349	-0.329098280770446	0.744915237887037	0.999999999999947	-6.34623323365274
560417	ENSDARG00000098689	ptpn23b	-0.0300607391662586	5.3895199986334	-0.19265720539227	0.848812525411442	0.999999999999947	-6.34625189131111
321035	ENSDARG00000059259	pabpc4	0.0347607090809703	8.43576659497074	0.393027083661859	0.69766927643479	0.999999999999947	-6.34626881721869
565531	ENSDARG00000061647	nrxn1a	0.0350909003399451	7.06160710540296	0.345943615533625	0.732312783917684	0.999999999999947	-6.34628749472
559896	ENSDARG00000051975	cd99	-0.0321776897955637	5.7253378012897	-0.28396413503651	0.778803377090952	0.999999999999947	-6.34631648265041
100002393	ENSDARG00000045127	zgc:175066	0.0177127163795454	5.29230721517536	0.162571418397082	0.8721778577127	0.999999999999947	-6.34638320863812
406267	ENSDARG00000018914	hnrnpk	0.0328784274641256	6.27019918378929	0.328768218502804	0.745100581356865	0.999999999999947	-6.34640656139459
406855	ENSDARG00000058729	akirin2	-0.00203773679251285	4.97113697250562	-0.0201105422304274	0.984116676743692	0.999999999999947	-6.34653973208213
406562	ENSDARG00000054804	anp32e	-0.0332343690596737	8.21678247313157	-0.387479460632861	0.701718305991886	0.999999999999947	-6.34656350415385
565579	ENSDARG00000034753	tspan3a	-0.0246062534948948	5.94362022872891	-0.308511730614319	0.760278527345104	0.999999999999947	-6.34661029195126
403034		pdcl3	-0.00646877850355398	4.97101650992947	-0.0552521648710893	0.956381824280254	0.999999999999947	-6.34662859799104
550545	ENSDARG00000012667	tfap2b	0.0309599433363719	6.01144748417737	0.299153835340319	0.767323944220393	0.999999999999947	-6.34663143342675
368509	ENSDARG00000035066	ubtf	0.0385898030214964	7.06093956854766	0.347940848647869	0.730830786762567	0.999999999999947	-6.34663290883589
322694	ENSDARG00000010721	sept6	0.0285888297982853	6.43419470380054	0.332228624634301	0.742518019395938	0.999999999999947	-6.34664062319313
192339	ENSDARG00000005699	ddx19	-0.0189998660285866	4.99786769794989	-0.142472015410397	0.88786234817595	0.999999999999947	-6.34669606736211
566270	ENSDARG00000010816	slc7a14a	-0.0247402147840798	5.27107407213168	-0.137063331133663	0.892150905596982	0.999999999999947	-6.34671958858953
562545	ENSDARG00000061023	si:dkey-72l14.4	-0.0170095627299629	5.2385693242598	-0.196253578104226	0.846016540393542	0.999999999999947	-6.3467630160667
494533	ENSDARG00000076128	prkar1aa	0.0356907255007952	6.2218366057398	0.326434219638801	0.746844207297029	0.999999999999947	-6.34679830496838
436720	ENSDARG00000071445	myoz1b	0.0431147354749637	8.11713188133654	0.382349217420129	0.705470725788016	0.999999999999947	-6.34680557307458
405864	ENSDARG00000022689	itgb1b.2	-0.0105711975748468	4.73608947403309	-0.0795974934478914	0.937198424932448	0.999999999999947	-6.34693346637117
571658	ENSDARG00000078887	atp10d	0.00187892741617546	5.01061781664014	0.0250339265793545	0.980228945605488	0.999999999999947	-6.34708652501627
30156	ENSDARG00000105088	tenm4	0.0448755512930381	5.67158279587585	0.264309316857324	0.793823929305588	0.999999999999947	-6.34715138878293
564395	ENSDARG00000031763	smad6b	0.000993889886816035	5.08579849543531	0.00889051057492436	0.992977871023874	0.999999999999947	-6.34720613662765
393992	ENSDARG00000018241	mfap1	-0.0185819638382725	5.19488238367755	-0.201098626993743	0.842267373175794	0.999999999999947	-6.34723534111043
317732	ENSDARG00000000779	scfd1	0.0220497195156648	5.44606418139007	0.244591257186381	0.808792296613877	0.999999999999947	-6.34724581785825
436769	ENSDARG00000101759	homer1b	-0.0335523013164147	5.96624191697062	-0.309802414589356	0.759308430074539	0.999999999999947	-6.34736472426906
445479	ENSDARG00000045900	agbl5	0.0150364449448208	5.1866797536228	0.0982869223470443	0.922497300439817	0.999999999999947	-6.34739567882194
140426	ENSDARG00000026820	gucy2d	-0.0606020191627819	6.33674371043624	-0.333420053625694	0.741840753257444	0.999999999999947	-6.34740406963375
553305	ENSDARG00000041493	ipo4	-0.00565775611127783	4.9075706139835	-0.0500730254427037	0.960466697607245	0.999999999999947	-6.34740461682103
792274	ENSDARG00000100265	rhcgb	-0.115028093581924	5.9090310974055	-0.304401409320616	0.764121685347989	0.999999999999947	-6.34742586831456
559410	ENSDARG00000073696	frmd8	-0.0212639568692463	5.20675732344138	-0.190175222387839	0.85072528733777	0.999999999999947	-6.34743214019673
373121	ENSDARG00000015164	mknk2b	-0.0637864256486731	6.99488480528646	-0.339659455478239	0.73722977002688	0.999999999999947	-6.34755735246137
101882936		reps2	-0.00120603904225103	5.13551574275503	-0.00645500506066196	0.994904881298683	0.999999999999947	-6.34756398451454
30619	ENSDARG00000054632	fli1a	0.0325505330586751	5.76479426277966	0.28843772944547	0.775417053369723	0.999999999999947	-6.34760295151519
558239	ENSDARG00000073764	si:ch211-113j14.1	-0.0263678386723978	5.01072410715354	-0.11172791095028	0.912075486012227	0.999999999999947	-6.34764262691064
795942	ENSDARG00000062942	kcna1a	0.00952301528410349	5.03834740772828	0.0926903923174044	0.926896833693483	0.999999999999947	-6.34775298969108
327415	ENSDARG00000056101	kcnd3	-0.00686595382639599	5.18957288570828	-0.0354847862071156	0.972000091058203	0.999999999999947	-6.34783003104441
572849	ENSDARG00000041081	kmt5b	-0.0349270965638535	5.82523657709897	-0.294582329735771	0.770773242022949	0.999999999999947	-6.34791284580282
449547	ENSDARG00000014690	rps4x	-0.0399870892998191	10.9270375413994	-0.428757547505802	0.671813827572794	0.999999999999947	-6.34791429942131
445175	ENSDARG00000003854	acsl1b	0.0429751846343684	5.33270703125282	0.24145382647173	0.811309709924335	0.999999999999947	-6.34793400796504
100005118	ENSDARG00000076490	ankrd40	-0.0131712573607867	5.15669337024499	-0.154316911470619	0.878613158605653	0.999999999999947	-6.34796222999102
565154	ENSDARG00000062558	rspry1	0.0105507729736827	5.10679104518984	0.101887541417423	0.919668110100776	0.999999999999947	-6.34806272698211
100006448	ENSDARG00000056499	ca6	0.0407351912389275	6.80363053012982	0.334808150814128	0.740594871650768	0.999999999999947	-6.34808788136149
562607	ENSDARG00000035390	tnpo1	0.0252211052650058	5.44224081999943	0.236049091196939	0.815339886584285	0.999999999999947	-6.34813312185448
566558	ENSDARG00000076572	crygm2d7	0.0654689229894254	7.19283607406888	0.345529541151102	0.732883605867819	0.999999999999947	-6.34820722221902
30321	ENSDARG00000095896	pou3f3b	0.0376048926355939	6.44759416787452	0.326027042942799	0.747148532049399	0.999999999999947	-6.34821815998667
30579	ENSDARG00000010137	ldb1a	0.0379639479982075	6.76116780005476	0.337433331992653	0.738639451682731	0.999999999999947	-6.34826752000164
352907	ENSDARG00000007315	tmpoa	-0.00357667553940733	5.03147379868656	-0.0314967499034939	0.97512637470946	0.999999999999947	-6.3483915612626
556162	ENSDARG00000069242	pdia5	0.0127434984261781	5.10197659602749	0.143355319700592	0.887172035668092	0.999999999999947	-6.34851087381704
100037372	ENSDARG00000061802	cnot2	-0.0269531756370647	5.73202926531513	-0.276522646691104	0.784446130050391	0.999999999999947	-6.34857784555538
101886383		LOC101886383	-0.00186937884106531	5.15768846091176	-0.0183389218817995	0.985515732910984	0.999999999999947	-6.34864501602755
569390		si:dkey-178k16.1	0.0240008972751804	6.54802466636504	0.325794395649772	0.747322431937652	0.999999999999947	-6.34866923152073
360149	ENSDARG00000042824	nfe2l2a	0.0382394208920473	7.23145241167035	0.34749708961436	0.731159975194932	0.999999999999947	-6.34869339554528
555578	ENSDARG00000057737	rxraa	-0.00140228823404964	5.03270399005957	-0.0105054839553256	0.991702336782618	0.999999999999947	-6.34869373813276
566479	ENSDARG00000079253	plch1	0.0243233168050967	5.51089070224949	0.253228561732156	0.802186206106933	0.999999999999947	-6.34872675473018
569986	ENSDARG00000025513	dip2cb	-0.00763329788400302	5.19303477552623	-0.0501165961389045	0.960432327918303	0.999999999999947	-6.3487353528593
556048	ENSDARG00000078251	si:ch211-113e8.3	0.0240510182025497	5.61432592456186	0.264998038897664	0.793208729835133	0.999999999999947	-6.34877064059223
30189	ENSDARG00000016404	ptch1	0.0423235891762337	6.83895833542576	0.336298525286905	0.739484516380992	0.999999999999947	-6.34877779811641
559236	ENSDARG00000078703	unm_hu7910	0.0847037796260652	6.67954945627836	0.329193168581755	0.745330687303452	0.999999999999947	-6.34882035823798
368485	ENSDARG00000062415	ctnnd2a	-0.0508175985946435	5.5353697455515	-0.228582443164496	0.821332997082743	0.999999999999947	-6.34892021777792
100005887	ENSDARG00000070433	vps18	0.00230793231114479	5.00614291133449	0.0218882718469076	0.982712848196289	0.999999999999947	-6.34893959181614
570683	ENSDARG00000029457	cacna1sa	-0.0131536461055628	5.37004954168476	-0.119929001043577	0.90550902332173	0.999999999999947	-6.34899647165741
393811	ENSDARG00000008979	golga1	-0.0123221259004174	5.20173078507454	-0.145325819037859	0.885632395937569	0.999999999999947	-6.34899816710656
326864	ENSDARG00000044565	ola1	-0.0366621864892211	7.36111671657003	-0.354832250268563	0.725725411074705	0.999999999999947	-6.3490097838254
445487	ENSDARG00000044073	fuca2	-0.0153316883427728	5.20932933815613	-0.134616574092584	0.894005376238254	0.999999999999947	-6.3490776169018
30112	ENSDARG00000055075	svila	0.0247361265430595	5.99603083241685	0.300056139000177	0.766643712339998	0.999999999999947	-6.3491590749603
100538330	ENSDARG00000010083	rbfox3a	-0.0481622282064533	6.01372663451748	-0.29177408403983	0.772979331398568	0.999999999999947	-6.34917465007897
100329792	ENSDARG00000089856	cita	0.0334342481256567	5.83916934591077	0.281967913197301	0.780315877749622	0.999999999999947	-6.34923531128061
436916	ENSDARG00000013295	slc2a3a	-0.0280129932642703	5.72237789206641	-0.262917147631792	0.794793907331525	0.999999999999947	-6.34934422893495
799891	ENSDARG00000034871	mid2	0.0305583625768078	5.71351470860032	0.290215269304758	0.774072783582104	0.999999999999947	-6.34935591478329
100535309	ENSDARG00000105529	vgf	-0.0819879251238183	5.80729406287814	-0.265851849198239	0.793101252079988	0.999999999999947	-6.34944834610429
565952	ENSDARG00000057323	e2f8	0.0274153134803505	5.41711558869431	0.181752156947278	0.857259737600116	0.999999999999947	-6.34946833146416
30316	ENSDARG00000058379	otpb	-0.0278763300127665	5.2510565792869	-0.171303999736051	0.865405701176975	0.999999999999947	-6.34949434001843
101883455	ENSDARG00000086104	slco5a1b	0.0380109938272088	5.37420939440282	0.215107511894892	0.831541128234652	0.999999999999947	-6.34951354588118
445405	ENSDARG00000008237	sars	-0.0394305828996027	6.7973688981347	-0.33483697968283	0.740573388183543	0.999999999999947	-6.3495861366359
406287	ENSDARG00000023394	slc37a2	0.0260820990567847	5.69007946804525	0.266183711329091	0.792305915542256	0.999999999999947	-6.34965917791659
445488	ENSDARG00000028539	morc2	-0.0292974192918498	6.5108936881075	-0.325493559231615	0.747547322280505	0.999999999999947	-6.34969838347831
368488	ENSDARG00000044972	bcap31	0.00519888898783538	4.98703133469535	0.0566600708528091	0.955271590862151	0.999999999999947	-6.34976170699055
321590	ENSDARG00000032606	sept8a	0.0304864499246857	6.01629575612952	0.303915339460399	0.763736485272353	0.999999999999947	-6.34987255044836
795038	ENSDARG00000059722	ubac1	0.0356191341780816	5.50505986056592	0.29264688109671	0.772235035086073	0.999999999999947	-6.34988296232671
791187	ENSDARG00000031560	srpk1b	0.0277652448283154	5.42371262416089	0.233619970361075	0.817204339096634	0.999999999999947	-6.35020487828492
564572	ENSDARG00000074858	stard7	-0.0285923330961042	6.13081189932737	-0.312079164810129	0.757598171560734	0.999999999999947	-6.35024865571554
394064	ENSDARG00000037708	exosc10	-0.02444922714154	5.53824305151873	-0.261473662952948	0.795894051560093	0.999999999999947	-6.35028604611074
58090	ENSDARG00000018840	trpc4apa	0.0207204970078383	5.66242434985513	0.271624914317027	0.788166593976871	0.999999999999947	-6.35044186455313
394053	ENSDARG00000102978	eif4a3	-0.0352445376707697	6.62974124250339	-0.327389897012662	0.746130096612681	0.999999999999947	-6.35044401737241
58013	ENSDARG00000001754	noc2l	-0.000506307276647355	5.04160777077669	-0.00302623076382867	0.997610289809343	0.999999999999947	-6.35053128845396
386844	ENSDARG00000037397	ssrp1a	0.0382346435043059	5.8745022222062	0.294898236804159	0.770534727659528	0.999999999999947	-6.35055647857461
324849	ENSDARG00000054749	lmo4b	-0.0355336428941415	6.0964192183088	-0.306340322289179	0.761911492940927	0.999999999999947	-6.35057787808062
406647	ENSDARG00000018903	aimp2	-0.0292443804244149	6.42203713322776	-0.306336024890778	0.761914725835284	0.999999999999947	-6.35065545467688
572412		obscnb	0.0648538984235136	5.84850952397351	0.265644376127928	0.793100473560095	0.999999999999947	-6.35068983990254
555788	ENSDARG00000045789	srgap1b	0.0324785971531396	5.48333342331219	0.226078414174174	0.822999754024274	0.999999999999947	-6.35069336922508
566832	ENSDARG00000024744	dpp6b	-0.00573056637831559	5.1165372870953	-0.0557111172961498	0.956019897859228	0.999999999999947	-6.35070129657754
564367	ENSDARG00000062330	si:ch211-233a24.2	0.0435650144679665	7.24329263068427	0.337582709123696	0.738528238871834	0.999999999999947	-6.3507164950165
30500	ENSDARG00000094992	otx1	0.0201807070229068	5.36252914952213	0.14306556558827	0.88739847186635	0.999999999999947	-6.35073064289152
556081	ENSDARG00000095288	rusc2	-0.0327271312472464	6.96267633926161	-0.332192991144573	0.742544597682037	0.999999999999947	-6.35073692163375
559839	ENSDARG00000053547	jakmip2	0.00666987005292086	5.13245655192729	0.0460616967512091	0.963631262535531	0.999999999999947	-6.3507848738443
321277	ENSDARG00000078214	mybbp1a	-0.0468697436692596	6.22547068579127	-0.31663610801662	0.754186038824441	0.999999999999947	-6.35080124302157
335512	ENSDARG00000017741	g3bp1	0.0446396770952759	6.90225553841158	0.3334352131016	0.741618242470022	0.999999999999947	-6.35096818714036
100034533	ENSDARG00000035660	si:ch211-193k19.1	0.0180707372531028	5.18388447333811	0.179307762973092	0.859158018946426	0.999999999999947	-6.35105078368031
559775	ENSDARG00000069980	lman1	-0.0191096698925595	5.31003737426167	-0.224004861791225	0.82459501804131	0.999999999999947	-6.35114868672816
558069	ENSDARG00000003779	ctnnd2b	-0.0496723621354711	5.98432015886849	-0.28730574484525	0.776397373146763	0.999999999999947	-6.35123318828129
393486	ENSDARG00000038153	lgals2b	-0.116899226963485	7.30101435338402	-0.341730655076717	0.736245591059692	0.999999999999947	-6.35131458939714
548606	ENSDARG00000009941	erc1a	0.0214824873077388	5.55258799693032	0.240773903066108	0.811716581974474	0.999999999999947	-6.35133472564786
436924	ENSDARG00000005104	limk2	-0.00575275955838173	5.0217455527189	-0.0590804468764236	0.95336316984418	0.999999999999947	-6.35134019160151
100149834	ENSDARG00000063726	cdk12	-0.0303713425763199	6.33346741560865	-0.31027547845162	0.758952968821884	0.999999999999947	-6.35134980881204
334032	ENSDARG00000008904	smarca2	0.0340556160707886	5.55009371908629	0.192098949093021	0.849316557681743	0.999999999999947	-6.35135035622692
541367	ENSDARG00000056075	rca2.1	0.00143638453576411	4.99508985438243	0.0134863607484334	0.989348049817154	0.999999999999947	-6.35137592257092
327572	ENSDARG00000033614	rasgef1ba	-0.0321378185420382	5.75651176456476	-0.269488144378785	0.789791363074936	0.999999999999947	-6.35139194640586
565287	ENSDARG00000089888	daglb	0.00853179926322145	5.18352066112322	0.0873404130595281	0.9311047706747	0.999999999999947	-6.35140058693706
30731	ENSDARG00000011594	smarcb1b	0.0186433471974246	5.16255614926845	0.124793551282975	0.901696534413843	0.999999999999947	-6.35140456429441
564821	ENSDARG00000031678	col5a2a	0.0355086874033042	8.75957807891757	0.388766142615791	0.700778392114256	0.999999999999947	-6.35145575355407
564742	ENSDARG00000063682	fhod3a	-0.0292518213395674	5.24776285795156	-0.151995375133028	0.88052377759922	0.999999999999947	-6.35153175628815
562833		secisbp2l	-0.0147925172401902	5.1832152709375	-0.11950560204818	0.905840964152496	0.999999999999947	-6.35153771946552
562045	ENSDARG00000005834	gatad2b	0.0258034230212401	5.52586894264095	0.258419476760495	0.798223201214019	0.999999999999947	-6.35157898795168
449661	ENSDARG00000013250	tars	0.0409910367518753	6.28353503940718	0.315239777449478	0.755226058313669	0.999999999999947	-6.35165799128547
447849	ENSDARG00000016345	ncoa5	0.0243151847997991	6.66515479661921	0.321702929182413	0.750382957538087	0.999999999999947	-6.35178579477492
557286	ENSDARG00000074287	sptlc2b	0.0278472517162047	5.15471231004295	0.143463090445452	0.887183532614062	0.999999999999947	-6.35178749674868
321217	ENSDARG00000061810	mbd3b	0.0412422696766814	6.37562739836317	0.313860302572932	0.756261086501781	0.999999999999947	-6.35179279538839
449989	ENSDARG00000069109	sssca1	0.0128658839178675	5.24801947650989	0.144956831375474	0.885920667898536	0.999999999999947	-6.35185639357067
795095	ENSDARG00000030479	hmgb1b	-0.0448579871079184	7.16367821064456	-0.337854339316811	0.738326022283541	0.999999999999947	-6.35188835815921
796115	ENSDARG00000029296	nexmifb	-0.0119267647820029	5.26283471293102	-0.128702598274209	0.898634640082182	0.999999999999947	-6.35189840362703
406364	ENSDARG00000098753	elmo1	-0.0316487999146142	6.93133190122564	-0.328973953299381	0.744946952431129	0.999999999999947	-6.35192101883402
558760	ENSDARG00000070019	taf15	-0.0312973398003376	6.36627391082631	-0.310579282940452	0.758724717951994	0.999999999999947	-6.35198517979306
100330916		LOC100330916	-0.0824376422927955	6.87956889776502	-0.311840497785222	0.758314351427847	0.999999999999947	-6.35199572714844
100000165	ENSDARG00000105296	ap3b2	0.0398190448755749	5.59261435298216	0.211125508680527	0.834654182050659	0.999999999999947	-6.35200441092928
30288	ENSDARG00000006514	her6	0.0300832676766207	5.15905247078459	0.143636875669112	0.887079717914063	0.999999999999947	-6.35205435986543
567884	ENSDARG00000088238	kansl1b	-0.0435052790699828	6.74526456583247	-0.321582886064139	0.750472816279052	0.999999999999947	-6.35208363480841
108180286		LOC108180286	0.0452712595702991	6.49953899356108	0.315113841309282	0.755320529631579	0.999999999999947	-6.35221414038388
570492	ENSDARG00000053803	klhl43	-0.0492240627418203	6.90841741112484	-0.321040073163611	0.750915272576416	0.999999999999947	-6.35221666615688
378960	ENSDARG00000036820	mgll	-0.0170628187559858	5.31586094693742	-0.189899404105291	0.85093909223439	0.999999999999947	-6.35222521161491
559032	ENSDARG00000060434	map1b	0.0365158207512222	6.71932032873614	0.324176019635593	0.748532517875986	0.999999999999947	-6.35224553741117
566175	ENSDARG00000114086	zmp:0000001200	0.018002317926797	5.6373764795713	0.228783027803466	0.820920157854145	0.999999999999947	-6.35224731102596
553411	ENSDARG00000103490	dpysl4	-0.01985668783517	5.26496269413574	-0.168784363186281	0.867340072373488	0.999999999999947	-6.35238122296497
394085	ENSDARG00000029107	ube2d1a	-0.0106347223523811	5.0335378913591	-0.0848799503941513	0.933040700807666	0.999999999999947	-6.35244502628681
334121	ENSDARG00000014806	hacd2	0.0267601738555969	6.65801097470941	0.317043021307701	0.753873777237947	0.999999999999947	-6.35247218699873
553255	ENSDARG00000038938	itprid2	-0.00934048823706313	5.18676938114185	-0.0525767802327783	0.958511737298304	0.999999999999947	-6.35248950297215
797750	ENSDARG00000103739	LOC797750	0.0377777483618225	5.32898595305315	0.160441292902718	0.874036372715074	0.999999999999947	-6.35253330883256
335226	ENSDARG00000017842	syvn1	0.02905537032927	5.95349535281395	0.283782297454871	0.778941115378195	0.999999999999947	-6.35256769616831
101886200		frmpd1	-0.035512828929984	5.18630987308214	-0.215133269950615	0.831478344145889	0.999999999999947	-6.35258034764311
751688	ENSDARG00000102257	soul3	0.0283636314549476	5.80015400309997	0.273427960463816	0.786796344136443	0.999999999999947	-6.35263899043007
562487	ENSDARG00000079306	rlim	-0.0254505281573527	5.7212772642112	-0.272040055340842	0.787851039957373	0.999999999999947	-6.35265308496855
558212	ENSDARG00000095774	emd	0.0050089116174874	5.05006850440362	0.0466244315319029	0.963187279279372	0.999999999999947	-6.35270089926423
393392	ENSDARG00000015502	adam10b	-0.00953217043858778	5.28129930864304	-0.0720273894455398	0.943159854502447	0.999999999999947	-6.35272305394997
321793	ENSDARG00000005926	ak2	-0.0312471921559556	6.30922279381651	-0.308509410798455	0.760280271314183	0.999999999999947	-6.35273740472692
554154	ENSDARG00000011146	uqcrb	-0.0247762992725962	5.23608631333451	-0.177029155257286	0.860928332056271	0.999999999999947	-6.35276917515177
337424	ENSDARG00000006915	arl8ba	0.0147458192227345	5.17521857175638	0.1389568146314	0.890610407738335	0.999999999999947	-6.35277195442963
100005000	ENSDARG00000058771	nav1b	-0.0748495911266076	5.56046684110041	-0.215328463625997	0.831762903041738	0.999999999999947	-6.35278077789354
393118	ENSDARG00000002546	rundc3ab	0.0214888133625317	5.4457177111151	0.220982023670542	0.826921981148718	0.999999999999947	-6.35279091017346
100319138	ENSDARG00000060618	ipo13	-0.0231566865281714	5.71282887586691	-0.273308345996579	0.786887225154252	0.999999999999947	-6.3528193102636
30615	ENSDARG00000014986	acvr1l	0.00331293325016535	5.1264538668532	0.0371420611331093	0.970670127870234	0.999999999999947	-6.35283974202924
560102	ENSDARG00000036147	ano5b	-0.0179938730009788	5.08194786966036	-0.154787607299413	0.878245965716877	0.999999999999947	-6.35287415737118
393229	ENSDARG00000079578	rbpms2b	0.0167473075209932	5.36247387278763	0.191402172124669	0.849774339296953	0.999999999999947	-6.35294041034081
386709	ENSDARG00000015088	dnajb11	-0.0360038647948215	5.78522349712975	-0.276491191128212	0.784470008062992	0.999999999999947	-6.35296614637583
334395	ENSDARG00000037393	slc43a1a	0.0255765317436198	5.20939284435385	0.187467349177349	0.852824839792571	0.999999999999947	-6.35298957709836
447842	ENSDARG00000029063	clpxa	-0.0421386342697536	6.4611481521059	-0.31058536024342	0.75872015225076	0.999999999999947	-6.35299493964378
563599	ENSDARG00000079508	fam114a2	0.0142519319663288	5.14322986828667	0.156702393059112	0.876752516359028	0.999999999999947	-6.35300203937815
394155	ENSDARG00000016875	gys1	0.0295328653732394	6.75002383070314	0.322422016768026	0.749844757060083	0.999999999999947	-6.35301272011757
403011	ENSDARG00000003526	psma5	-0.0325098943928825	5.85934454577538	-0.292530726608553	0.772322790858664	0.999999999999947	-6.35306354782728
334370	ENSDARG00000003866	tm9sf2	-0.0282808880118131	6.7010153747815	-0.319054304682152	0.752366429045033	0.999999999999947	-6.35307419939946
562399	ENSDARG00000005789	enpp1	0.01197397900774	5.25182283435133	0.101383211754069	0.920064323546479	0.999999999999947	-6.35309332495696
566822	ENSDARG00000013921	frya	0.0330928646114153	6.25756430368799	0.305128935101039	0.762822983122004	0.999999999999947	-6.35317386623314
321130	ENSDARG00000043304	nop2	-0.04842764316271	5.41187862915622	-0.253540758616262	0.802125508500358	0.999999999999947	-6.35320185210509
116517	ENSDARG00000080010	adh5	0.0316500585762496	5.99033618953501	0.281019336485492	0.781034906826569	0.999999999999947	-6.35326495105269
556148	ENSDARG00000045694	prickle1b	0.0183188660059637	5.32910011056236	0.137949436662146	0.891398199033932	0.999999999999947	-6.35331208859539
572679	ENSDARG00000056235	smndc1	-0.0323907918535964	5.90414493591122	-0.294541502341762	0.770804068970333	0.999999999999947	-6.35331927036696
565205	ENSDARG00000059534	si:ch211-146m13.3	-0.016873010788883	5.52655468455133	-0.223870983915007	0.824698041987492	0.999999999999947	-6.35332034716912
559659	ENSDARG00000078113	atp5mea	-0.0249524915952062	5.60035059491487	-0.248415752057338	0.805865381679663	0.999999999999947	-6.35333370959696
406743	ENSDARG00000102195	zc3h7a	-0.0159637110067505	5.20099393623597	-0.154023587979295	0.878841996203409	0.999999999999947	-6.35335946901817
393212	ENSDARG00000102128	eps8a	0.011680115337346	5.23035200679939	0.0720031935218534	0.943187465318298	0.999999999999947	-6.35339716372022
334202	ENSDARG00000038754	plk3	0.0226957644357384	5.61413065658246	0.233787089753976	0.817076032607717	0.999999999999947	-6.35340084616759
58140	ENSDARG00000013615	pbx3b	-0.0294828115200563	7.60815168768616	-0.345597468342533	0.732569741820116	0.999999999999947	-6.35344583799645
559053	ENSDARG00000037030	casz1	-0.0442713535443913	6.59701953114712	-0.312204373406024	0.757504153303075	0.999999999999947	-6.35351940168733
447821	ENSDARG00000006196	sav1	0.0232192409346919	6.23944603118104	0.293299247412742	0.771742223897575	0.999999999999947	-6.35353041609357
492780	ENSDARG00000003219	bin2a	0.0334626687534154	5.68953361213919	0.279014638552097	0.782555137955212	0.999999999999947	-6.3535979321611
393274	ENSDARG00000007405	strap	-0.0178416736308673	5.47750303891637	-0.227444440626278	0.821949240808224	0.999999999999947	-6.35371834240863
566409	ENSDARG00000057683	mcm6	0.0575079669692355	6.20519880811738	0.304784031733674	0.763301749101844	0.999999999999947	-6.3537530379718
100334248	ENSDARG00000101979	eps8l3a	-0.0227290019338229	5.15020122376392	-0.0851163244199834	0.932988455759238	0.999999999999947	-6.35377185709565
570575	ENSDARG00000092039	si:dkey-70p6.1	0.0146575408741523	5.1976666809117	0.157475002473994	0.876150046276476	0.999999999999947	-6.35378649853107
114401	ENSDARG00000008434	bcl2l1	-0.0247824344837957	5.36268898111515	-0.181097518462045	0.857768035043327	0.999999999999947	-6.35380481063935
445391	ENSDARG00000104227	nop10	-0.0285176449673035	5.44502576255447	-0.215890676373798	0.83084490979549	0.999999999999947	-6.35384172659321
336736	ENSDARG00000022788	cops7a	-0.00166331271791709	5.09203560692337	-0.0188084118128091	0.985144969910779	0.999999999999947	-6.35396106725667
394108	ENSDARG00000101894	stk10	0.0265900364686011	5.07096730019726	0.19130816397886	0.84984719217171	0.999999999999947	-6.35396838425182
327627	ENSDARG00000019842	cnot3b	0.0296498401665941	5.95266795115051	0.28382599475568	0.77890801488435	0.999999999999947	-6.35400069329796
260437	ENSDARG00000104541	msh6	-0.035685879677926	5.73783168140381	-0.262002164917439	0.795491206457241	0.999999999999947	-6.35403589414406
324610		wu:fc34e06	-0.0919173521629775	6.44371178594343	-0.299284769282983	0.767848884097841	0.999999999999947	-6.35408086408221
336052	ENSDARG00000075455	soga3b	0.0409557808483907	6.60810444958445	0.307281144330597	0.76120382723845	0.999999999999947	-6.35415423788358
569585	ENSDARG00000097683	sptbn5	-0.0401219642017114	5.03059777898484	-0.165082456935104	0.870446227854154	0.999999999999947	-6.35419519257873
393967	ENSDARG00000055022	pds5a	0.0314964291714501	6.97312207726751	0.324088111372832	0.748598267172516	0.999999999999947	-6.35424146097302
557373	ENSDARG00000077850	lgals3a	-0.0239254594318297	7.59048657126033	-0.34203590464403	0.735215466409143	0.999999999999947	-6.35425198918667
406495	ENSDARG00000010238	rbm22	0.0205994461223256	5.59150411704343	0.23605809402508	0.815332978591651	0.999999999999947	-6.35428734464
100334442	ENSDARG00000087780	tiam2a	-0.00517153488486066	5.18644962343241	-0.0487002666777907	0.961549604722926	0.999999999999947	-6.35431919826632
373080	ENSDARG00000045367	tuba1b	0.0721471955020769	6.98172049469042	0.320887977679895	0.751398828358632	0.999999999999947	-6.35433384589692
406813	ENSDARG00000019293	tfdp1a	-0.0199983435709932	5.22530077370829	-0.170393662710273	0.866087823309824	0.999999999999947	-6.35434803426398
100333199	ENSDARG00000099479	syde2	-0.0147158805102343	5.32875292089882	-0.146436868502476	0.884764484691982	0.999999999999947	-6.35435259747187
503942		im:7148385	-0.00103494512733171	5.12763031982508	-0.00765005915138719	0.993957614389405	0.999999999999947	-6.35436790622209
555951	ENSDARG00000029556	kansl3	-0.0194022277935995	6.00208168509828	-0.283585011037528	0.779090564183014	0.999999999999947	-6.35437514513903
393928	ENSDARG00000009796	klc1a	0.0207782347642764	6.19392236077283	0.294454854770415	0.770869493966886	0.999999999999947	-6.35441214436764
558275	ENSDARG00000062390	cdc42ep5	0.0221904417163863	5.48989684635231	0.209968517576214	0.835413616201044	0.999999999999947	-6.35442147778205
562319	ENSDARG00000036482	hexim1	-5.34908381819577e-05	5.11569542515902	-0.000619052917350937	0.999511037224849	0.999999999999947	-6.35462958170508
327330	ENSDARG00000102417	psmd7	-0.0351621130092434	6.32557085518287	-0.305755772976003	0.762351284645996	0.999999999999947	-6.3546397641189
393840	ENSDARG00000011958	ctnnbl1	-0.00465082732575528	5.01249494193663	-0.0415527761237515	0.967189104829667	0.999999999999947	-6.35466049568182
373077	ENSDARG00000088246	thoc1	0.0173204058293051	5.26502958847629	0.158838273151247	0.875087172791984	0.999999999999947	-6.35474064457996
30637	ENSDARG00000033443	mdm2	0.0315555946335255	5.83762699481473	0.274515974972851	0.785969831124646	0.999999999999947	-6.35474180597777
393124	ENSDARG00000019581	uso1	-0.0248412786482293	6.08782583712825	-0.2900114413091	0.774226892692798	0.999999999999947	-6.35481146744717
394047	ENSDARG00000091348	rtn3	-0.0277478857360842	6.59439445883301	-0.310881659729347	0.75849756188789	0.999999999999947	-6.35481696224067
393527	ENSDARG00000035054	pdcd10a	-0.0147321982128474	5.3974464095021	-0.150074210045215	0.881924158990363	0.999999999999947	-6.35487411473672
266987	ENSDARG00000010946	cbsb	-0.0537428644957458	5.3795073552758	-0.221390461680132	0.826918338791819	0.999999999999947	-6.35488039746964
393701	ENSDARG00000031216	ssu72	0.0127444570862796	5.27620375813599	0.129994015004123	0.897623443447242	0.999999999999947	-6.35490242495986
796318	ENSDARG00000077298	gas1a	0.0245183540407119	5.33165759447791	0.164685245535443	0.870531320638158	0.999999999999947	-6.35496430532146
794337	ENSDARG00000011819	pcnx1	-0.0328147253592226	6.11651675463827	-0.290983852670941	0.773491762517639	0.999999999999947	-6.35501729739148
110438378		LOC110438378	0.0700224168248873	7.0127397066951	0.317154684304033	0.754176099185245	0.999999999999947	-6.35503510105521
393642	ENSDARG00000102141	ptpn12	-0.0294219616544869	5.95739430301384	-0.274174692846973	0.786229059451226	0.999999999999947	-6.35514801579184
560890	ENSDARG00000069696	si:ch211-261n11.5	-0.0268740918150252	5.5836537472117	-0.233978527239021	0.816929062215317	0.999999999999947	-6.35517066311596
793551		spg11	-0.00550622010762947	5.11734581040255	-0.0539779407701128	0.957386717604892	0.999999999999947	-6.35522271046707
559022	ENSDARG00000077650	tnksa	-0.0285364910371788	6.13912097056915	-0.286810524632716	0.776648258687308	0.999999999999947	-6.35534088938002
100006675	ENSDARG00000008723	prkcba	0.0230853015626789	5.67637689166293	0.246181200661122	0.807575153128709	0.999999999999947	-6.35536404838099
554155	ENSDARG00000023298	rps27.1	-0.0399966385619042	8.14925561360922	-0.362477482604422	0.720076684154751	0.999999999999947	-6.35543485028804
323326	ENSDARG00000026875	fam57ba	-0.0213709017248984	5.1136514541794	-0.179473318110453	0.859029423769712	0.999999999999947	-6.35544224603499
553214	ENSDARG00000017439	eif4ba	0.0103241147717164	5.20054915808032	0.104562915031492	0.917566629173714	0.999999999999947	-6.35545542563678
394133	ENSDARG00000038207	aldh4a1	-0.0326272760797419	6.43637768762434	-0.303095249090664	0.76435398455716	0.999999999999947	-6.35545675759983
777738	ENSDARG00000031836	vps37c	0.00334098864956545	5.22372612662305	0.0260965675880602	0.979389897351154	0.999999999999947	-6.3554629673646
678560	ENSDARG00000062174	cacnb4b	-0.0258506748651843	6.75580524473083	-0.314048502945717	0.756119851240811	0.999999999999947	-6.35547461012549
497638	ENSDARG00000099323	dlg2	-0.0376219981032042	5.9443091911301	-0.282113905585262	0.780205231992626	0.999999999999947	-6.35552434023058
559769	ENSDARG00000036144	tssc4	-0.00976019023020935	4.95234150815346	-0.0867196362765735	0.931593167126651	0.999999999999947	-6.35557641556479
796380	ENSDARG00000059654	eif3ba	0.028901985656077	8.16144591311984	0.362672587112934	0.719932740446695	0.999999999999947	-6.35560162074238
324845	ENSDARG00000039399	nt5c2a	-0.0279558788168899	5.6893241951712	-0.259264538283584	0.797578557906461	0.999999999999947	-6.35569196607782
791169	ENSDARG00000063563	creb3l2	0.0266551067301117	5.93940866059545	0.283525939907305	0.779135313551919	0.999999999999947	-6.35569403853355
30477	ENSDARG00000017891	tcp1	0.0339635083662584	7.59436114066729	0.340717497975548	0.736195699661336	0.999999999999947	-6.35571013935047
100006620	ENSDARG00000077157	synpo2b	-0.0149984678883133	5.33673935045216	-0.112848545235952	0.911062290926696	0.999999999999947	-6.35592937993399
337325	ENSDARG00000022261	pdzk1	-0.115319629985454	5.94705620779908	-0.298030233589547	0.768919431306591	0.999999999999947	-6.35593272411021
100148804	ENSDARG00000070331	muc5.1	-0.0930915407789641	8.75485865217255	-0.370761462741403	0.714597373950631	0.999999999999947	-6.35598486598455
492716		znf628	-0.0385044482318087	6.00808387002898	-0.287821705453486	0.775883090349783	0.999999999999947	-6.35604824129497
561924	ENSDARG00000059836	ddit3	-0.0358167830633871	5.80967524234011	-0.237679169087896	0.814095193513247	0.999999999999947	-6.35607837568966
30298	ENSDARG00000018882	jak2b	0.0108377810481652	5.22489162788333	0.11269407433841	0.911183496385203	0.999999999999947	-6.35608391343948
556724	ENSDARG00000099258	vps52	0.0068350731730229	5.10422394077566	0.0607191961828365	0.952071207268241	0.999999999999947	-6.35610941641315
556256	ENSDARG00000059475	camsap3	-0.0301013596276034	5.67368578714564	-0.232241249669349	0.818263054765134	0.999999999999947	-6.35614370982109
568759	ENSDARG00000078169	cacna2d2b	-0.0070061831141679	5.20009850018688	-0.0795517187112796	0.937234461502678	0.999999999999947	-6.35623269568754
373104	ENSDARG00000074246	rab14	-0.0276854434844962	7.00377125699289	-0.31804250733546	0.75312459158656	0.999999999999947	-6.35632764831624
393246	ENSDARG00000035285	ncor1	0.0383725265610151	7.5868495875004	0.338985085665591	0.737484438635094	0.999999999999947	-6.3564556797037
335339	ENSDARG00000059287	mak	-0.0210589430428625	5.36395103580041	-0.19171461836861	0.849532214673932	0.999999999999947	-6.35645792212648
557679	ENSDARG00000099943	mapre2	0.0246282266223394	7.82511547961671	0.346654656596554	0.731785051723356	0.999999999999947	-6.35646773667769
406508	ENSDARG00000016163	usp33	0.0197571747345275	6.10618292195061	0.285872945348341	0.777357937830079	0.999999999999947	-6.35657364626247
30572	ENSDARG00000057026	ran	0.0352782944591272	9.27874853201878	0.381592227032056	0.706025059436136	0.999999999999947	-6.35663078228583
333957	ENSDARG00000104225	ndel1b	-0.0024671040046842	4.96339120013866	-0.0178115851072011	0.985932182357905	0.999999999999947	-6.3567264700417
566726	ENSDARG00000073985	pctp	0.0248866475269125	5.46500813951882	0.216383750777709	0.83046479400492	0.999999999999947	-6.35674767405625
393948	ENSDARG00000035558	gps2	0.0218310174080596	5.38568604148746	0.201551176811878	0.841917376060309	0.999999999999947	-6.35681565506352
117509	ENSDARG00000040432	klf2b	-0.045100497247673	5.69248641041975	-0.226743112204384	0.822672614810295	0.999999999999947	-6.3568390567384
562138	ENSDARG00000102458	hip1rb	0.00262945059374964	5.06080904875426	0.0294669835135099	0.976728823317361	0.999999999999947	-6.35684186084096
568926	ENSDARG00000009026	ank2a	0.0318270647128722	6.254441813002	0.292487617588714	0.772355360902104	0.999999999999947	-6.35686537109112
30297	ENSDARG00000015002	cdh4	0.0132730156039536	5.36233256645497	0.120013209937322	0.905443006428547	0.999999999999947	-6.35700735481004
445276	ENSDARG00000035678	zgc:91910	0.0287579630624473	5.71626322750539	0.262214216209443	0.795329588837247	0.999999999999947	-6.35704938819714
797201	ENSDARG00000039430	msl2b	-0.0210477600117631	5.41824008019047	-0.183798984540576	0.855670874091963	0.999999999999947	-6.3571210542311
101175706	ENSDARG00000079161	bsnb	0.0930772007623268	7.37751845194284	0.31949949958251	0.75266889441392	0.999999999999947	-6.35730510963238
322571	ENSDARG00000003599	rpl3	0.0334692250035697	10.5555972536122	0.399540311532866	0.69292712817331	0.999999999999947	-6.35731999942311
100005105	ENSDARG00000115222	marf1	-0.0230498998594051	5.37428591181897	-0.167442174628474	0.868384744112923	0.999999999999947	-6.35732339928381
140620	ENSDARG00000015524	prps1a	0.0458471012658546	6.44109234957157	0.299942411641452	0.766761182150486	0.999999999999947	-6.35733211217018
406564	ENSDARG00000011564	sfpq	0.0393570660785354	8.16103663345025	0.355074692233205	0.725546035901322	0.999999999999947	-6.3574929482788
556195	ENSDARG00000062347	mtus2a	0.00825474986200181	5.39017633309591	0.0456054099625854	0.964011897668277	0.999999999999947	-6.35749365259499
431716	ENSDARG00000095908	sat1a.2	0.0370841547762835	5.4500460814953	0.213359866196398	0.832882890770437	0.999999999999947	-6.35752287260529
563381		si:ch211-195b21.5	0.020979774398473	5.79692512186327	0.246010663805321	0.80770567995382	0.999999999999947	-6.35753720774445
100003206	ENSDARG00000052928	arf6b	0.0271329056965763	5.53512376066544	0.229540086875774	0.820338288495527	0.999999999999947	-6.35756697597414
559341	ENSDARG00000015240	cdkl5	0.0105517253250911	5.34374779401607	0.066062690297745	0.94786616205981	0.999999999999947	-6.3575945907793
335720		cops3	0.00538737870817307	5.06979265172247	0.0443851032862471	0.964954122026373	0.999999999999947	-6.35764761965985
321994	ENSDARG00000020482	nono	-0.0322068224178418	6.33834434124738	-0.288339902183493	0.77549105631788	0.999999999999947	-6.35770966955931
252851		mycn	0.0297840083036585	6.01837523586857	0.270815827098554	0.788781697587009	0.999999999999947	-6.35780359931265
334785	ENSDARG00000058220	tada3l	0.0181470033450299	5.28480982110433	0.139038407751012	0.890546605167111	0.999999999999947	-6.35782447855431
322506	ENSDARG00000010250	nqo1	-0.0380839319693012	6.17017777386033	-0.287901099628545	0.775823021930975	0.999999999999947	-6.35790736957002
100536073	ENSDARG00000069339	tbc1d24	-0.0247896777698218	5.69070166936282	-0.264111403621939	0.793884038740979	0.999999999999947	-6.3579563167685
560477	ENSDARG00000075612	ercc6	-0.00825748018946726	5.01086569348596	-0.0440869495129452	0.96521368003028	0.999999999999947	-6.35796572339994
100149130	ENSDARG00000076624	ptprb	0.0118203048158563	5.17400968756912	0.0943387700181019	0.925600761190981	0.999999999999947	-6.35799045319448
560588	ENSDARG00000062727	cep290	0.0174573116716372	5.30118615033201	0.16482701137349	0.870420915284842	0.999999999999947	-6.35799235363611
436971	ENSDARG00000103566	tomm20b	-0.031384551285111	7.06939891217366	-0.317819319869851	0.753291865045846	0.999999999999947	-6.35801512095733
563316		ap3b1	0.020843872837859	5.45082584437099	0.208246704878383	0.836743040035929	0.999999999999947	-6.35806834550129
378721	ENSDARG00000053467	gtpbp1	-0.0250702656079946	6.17040185655654	-0.263700550084801	0.79419702246372	0.999999999999947	-6.35808887109054
550363	ENSDARG00000094809	ms4a17a.11	-0.00264007557281865	5.40981130458165	-0.0152468494426393	0.987962505492809	0.999999999999947	-6.35809122430105
406443	ENSDARG00000005560	ywhah	-0.031004876204193	8.37368315907357	-0.358971382221544	0.722665197211537	0.999999999999947	-6.35811411028131
100009622	ENSDARG00000114245	zgc:158619	0.0209381675380556	5.63292216525253	0.214778291019063	0.831702612548	0.999999999999947	-6.35814004880858
557254	ENSDARG00000016080	nob1	-0.0209703744782885	5.13083435144848	-0.158619903149208	0.87525740884737	0.999999999999947	-6.35820975161207
556984	ENSDARG00000052615	tnmd	0.0161461859693235	5.23750592114446	0.163687075936182	0.8713087575854	0.999999999999947	-6.35827541128926
553384	ENSDARG00000034309	cox10	0.0108133303705351	5.25012560491186	0.145096352327988	0.885811665135356	0.999999999999947	-6.35828358140274
567111	ENSDARG00000112452	crebbpb	-0.047116908620918	7.57632172422261	-0.331055552729014	0.743393160632559	0.999999999999947	-6.35842875506054
100537752	ENSDARG00000094695	si:dkey-204f11.64	-0.0151537871272795	5.18399891960368	-0.137869809666247	0.891460473926768	0.999999999999947	-6.35845181719272
561451	ENSDARG00000079639	prrc2b	-0.0492552918057783	8.25180560018086	-0.352778463358971	0.72724558323379	0.999999999999947	-6.35852703324246
80955	ENSDARG00000030871	siah1	-0.0150408757811418	5.35637600381965	-0.154793056050925	0.878241715272905	0.999999999999947	-6.35854263984645
553801	ENSDARG00000013813	fam219ab	-0.015467719478595	5.45060046506362	-0.2019234786837	0.841629466692931	0.999999999999947	-6.35856449466838
321058	ENSDARG00000011079	wdr3	0.00834599584332363	5.07791306534052	0.0664806822832044	0.947530033379103	0.999999999999947	-6.35859014720492
260303		reln	0.0172864137244497	5.46542638966601	0.0937084445285661	0.926145765772493	0.999999999999947	-6.35862871534375
569432	ENSDARG00000034146	ccnk	0.0109685480245387	5.25745548258675	0.101116625903744	0.920273768285471	0.999999999999947	-6.35866784654868
100136866	ENSDARG00000053456	zgc:172295	-0.0189906795679482	5.30775055002273	-0.192796195818023	0.848694182096956	0.999999999999947	-6.35878632660363
326718	ENSDARG00000008740	esf1	-0.00470732905611015	4.9622038138393	-0.0317320270064864	0.974940636221651	0.999999999999947	-6.35880145877946
564866	ENSDARG00000061397	trip12	0.0314906483109008	7.48454915228995	0.32391704587399	0.748726217888948	0.999999999999947	-6.35882777935536
561345	ENSDARG00000001710	flot1a	-0.0341093562181509	6.79287374239726	-0.30493356994867	0.762970015451728	0.999999999999947	-6.35882899182748
558470	ENSDARG00000069792	crygm2d5	0.0589956899165234	7.06539993089481	0.311256074201515	0.758451534351208	0.999999999999947	-6.35887460257379
436854	ENSDARG00000116164	crygm2d8	0.0540898643095113	8.08774892298156	0.346930360804598	0.731650127180137	0.999999999999947	-6.35895224980987
554108	ENSDARG00000098304	taok1b	0.0242331468215387	6.25227126826663	0.281809089738291	0.780436253375574	0.999999999999947	-6.35903255989295
557289	ENSDARG00000045483	lrtm2a	-0.0413231762442647	6.4335545876199	-0.28841130011236	0.775437046034832	0.999999999999947	-6.3590330839053
100126126	ENSDARG00000098856	ryr2a	-0.0459656129158308	5.65015155571209	-0.208129913620935	0.837067798882277	0.999999999999947	-6.35904943784104
100318854	ENSDARG00000098431	comp	0.0149842831224731	5.24125743005653	0.13091880154814	0.896899431513311	0.999999999999947	-6.35911934343709
554650	ENSDARG00000028067	bnip3lb	0.00112601466455597	5.08322930872023	0.0124291572029473	0.990183015654501	0.999999999999947	-6.35912551468913
550287	ENSDARG00000023279	psmd4b	0.0087976726081358	5.14464598043548	0.0790893266044615	0.937598491458988	0.999999999999947	-6.35915245804992
325033	ENSDARG00000035970	ptprn2	-0.0286997985446398	5.93743804492162	-0.254269909703215	0.801390751763725	0.999999999999947	-6.35917904316613
557103	ENSDARG00000012505	u2af2a	0.00798038356718145	5.16002829214273	0.0705157455765961	0.944350685012298	0.999999999999947	-6.35918508105306
436602	ENSDARG00000029215	ube2z	-0.0199867254064365	5.44084364840763	-0.229301956267378	0.820521302415956	0.999999999999947	-6.3592934688354
393560	ENSDARG00000019526	agfg1b	-0.000871372735902654	5.20213374449563	-0.00918927463650644	0.99274190039948	0.999999999999947	-6.35934608775821
101884972		mtcl1	-0.0274496026511315	5.28961430852944	-0.115239737743793	0.909333291829271	0.999999999999947	-6.35941219185719
360138	ENSDARG00000102824	pcdh10b	0.0330288770282214	5.92791133805118	0.249015523580219	0.805406632592118	0.999999999999947	-6.35942061858975
100073344		sugp1	0.0105876858596519	5.37124666983161	0.108429868888582	0.914530257514721	0.999999999999947	-6.35943596745235
797867	ENSDARG00000077119	naxd	5.70622190423364e-05	5.25792490947873	0.000624109882618015	0.999507042950096	0.999999999999947	-6.35955119267938
790908	ENSDARG00000088823	crygm2d3	0.0581369889597116	7.49801418650814	0.322945465814488	0.74965708404651	0.999999999999947	-6.35982634918695
323055	ENSDARG00000013078	ywhaba	0.0279319691319113	8.8627624272263	0.366577079369726	0.717054316782045	0.999999999999947	-6.35985751087792
561483	ENSDARG00000076542	pogzb	0.0308063070318614	5.8680039517725	0.255622449388391	0.80035791383349	0.999999999999947	-6.35987913113415
571772	ENSDARG00000059116	heatr5b	-0.00305905397473794	5.17145612905667	-0.0266972426751944	0.97891562234604	0.999999999999947	-6.35995916003074
565408	ENSDARG00000003512	anks1b	0.0290559546865135	6.6111257943642	0.291864868300262	0.772825912498506	0.999999999999947	-6.35998142873416
568033	ENSDARG00000059945	sv2a	0.0839450389800582	8.29284297045184	0.347009989919	0.732060921567058	0.999999999999947	-6.35999437183019
336105	ENSDARG00000003531	tcea1	-0.0158992468443628	5.47005322240446	-0.170926879075518	0.865672988597801	0.999999999999947	-6.36003137621253
266992	ENSDARG00000041895	cad	-0.0363169488495227	7.0862718899696	-0.311238234070524	0.758229719155516	0.999999999999947	-6.36007056638619
565918	ENSDARG00000060830	fam83hb	0.0256938587175792	5.89606602876454	0.254928097700406	0.800888094447818	0.999999999999947	-6.36008903631942
797853	ENSDARG00000098466	ube2a	-0.017723604482395	5.46592140489907	-0.149168697214604	0.882631106310975	0.999999999999947	-6.3601695606374
406282	ENSDARG00000020311	cnih1	-0.0294320483461297	5.56306910576288	-0.235645634254036	0.81564948022767	0.999999999999947	-6.36021168028502
406432	ENSDARG00000039969	akirin1	0.0225848401013424	5.42829773640298	0.180977346604519	0.857861349913691	0.999999999999947	-6.3602265490767
724006	ENSDARG00000071506	mgat5	-0.0226216349118333	5.85527321563464	-0.250516207537679	0.804259111717312	0.999999999999947	-6.36024472751559
555510	ENSDARG00000102805	cyp2aa12	0.0364102027923714	5.81430709064511	0.254187312216205	0.801453837526864	0.999999999999947	-6.36025440685938
562995	ENSDARG00000078105	depdc5	0.00942628982357174	5.37995543298788	0.127660651810927	0.899450625618014	0.999999999999947	-6.3602898569562
322160	ENSDARG00000009001	pdia6	0.0336341832809888	5.80969224791274	0.277714686706231	0.783541407858466	0.999999999999947	-6.36033612484779
100330160	ENSDARG00000030598	nampta	-0.00322700138502086	5.34475479640818	-0.0365149228944081	0.971165127520767	0.999999999999947	-6.36034888157762
100001219	ENSDARG00000044134	iars2	0.00781753729374568	5.23105573157273	0.109642022873421	0.913578732137705	0.999999999999947	-6.36034973283568
393769	ENSDARG00000006773	elovl4a	0.00530608443821823	4.9687091993617	0.0499490508047569	0.960564492425771	0.999999999999947	-6.36046755829806
100330186	ENSDARG00000057921	LOC100330186	-0.00379329598430722	5.17727077028564	-0.0297339156261644	0.976518081404582	0.999999999999947	-6.36046937876834
337315	ENSDARG00000008969	fgb	0.0485029261706673	7.28052358371034	0.30695278148315	0.761513034181044	0.999999999999947	-6.36048952207484
100149007		LOC100149007	0.0225862867626532	5.58157491336042	0.214468777995631	0.83194129990933	0.999999999999947	-6.36053428967042
326954	ENSDARG00000025904	tecrb	-0.0316113109590592	7.98118326261241	-0.3385328460079	0.737820988244413	0.999999999999947	-6.3605579050455
403146		akt2l	-0.00646307705426086	5.38611725328658	-0.0512368201615447	0.959548693317734	0.999999999999947	-6.36056114971285
555364	ENSDARG00000034893	rarab	0.0159840904203765	5.52894403721605	0.176076370782477	0.861668797156869	0.999999999999947	-6.36059409026075
562449	ENSDARG00000075334	arhgap32a	-0.0107491869749889	5.22231279262319	-0.13440672325818	0.894169575931969	0.999999999999947	-6.36059838423683
30664	ENSDARG00000015681	gsk3ab	-0.0251060928916793	6.74463048841944	-0.293876953106712	0.77130589451877	0.999999999999947	-6.36063346561643
564951	ENSDARG00000031768	roraa	-0.0173238003589358	5.30783921708554	-0.153395551682429	0.87933199756562	0.999999999999947	-6.3607157761946
564300	ENSDARG00000063509	lrrc58b	0.0270063467465107	6.96747189892913	0.299911955486935	0.766752397116327	0.999999999999947	-6.36075785181598
394132	ENSDARG00000004034	arhgdig	-0.0312449696366315	6.40522069070335	-0.28320361386169	0.779379505522572	0.999999999999947	-6.36078425807952
564337	ENSDARG00000092659	ppp3r1a	0.0350281018646736	7.9925852664483	0.345884552075688	0.732356626660331	0.999999999999947	-6.36095272767869
321587	ENSDARG00000012378	naa35	-0.0180047424409757	5.69861316777434	-0.225008462765769	0.823822812495229	0.999999999999947	-6.36097599817221
793165	ENSDARG00000052536	tia1	0.0344270266806381	6.13136184546642	0.276759364900961	0.78426644345623	0.999999999999947	-6.36097776700001
393594	ENSDARG00000090764	bcas3	0.00327824590907611	5.21609761379963	0.0263265075602925	0.979208342732784	0.999999999999947	-6.36111575317545
323679	ENSDARG00000073997	srpk1a	0.0169229610964896	5.65899580277955	0.218832344902902	0.828577774934806	0.999999999999947	-6.3611459914803
103908625	ENSDARG00000098670	map4k4	0.0331804585520112	7.26178428507952	0.306984091519087	0.761427240971697	0.999999999999947	-6.36123420271233
368752	ENSDARG00000056481	vat1	0.0463484623297532	8.19355499367663	0.343928876368383	0.733808845605735	0.999999999999947	-6.36124076148426
797662	ENSDARG00000074777	ank1b	-0.0506689279555799	6.00751139996365	-0.253363099885379	0.802303291367838	0.999999999999947	-6.36130494923981
558595	ENSDARG00000075435	akap11	0.0197538568378564	5.52718756652787	0.190828523011965	0.850218917555263	0.999999999999947	-6.3613419290057
566547	ENSDARG00000062063	tab3	0.0288415984394081	5.62856345109363	0.205409146325344	0.838935017838996	0.999999999999947	-6.36137832764781
394093	ENSDARG00000004296	ambp	0.0330073512633842	6.18010083730331	0.255274652281829	0.8006234663232	0.999999999999947	-6.36138237853358
556379	ENSDARG00000013582	csnk2a2b	0.0255241408340252	6.04032331839902	0.249418611463894	0.805098361465465	0.999999999999947	-6.36141918065166
554098	ENSDARG00000057805	mrpl28	-0.0246442628735215	5.82975138088504	-0.251135020810351	0.803786056918416	0.999999999999947	-6.36151426064127
321064	ENSDARG00000006757	klhl41b	-0.027069452911749	6.67931961828093	-0.288531887871989	0.775345827814021	0.999999999999947	-6.36154416168736
327133	ENSDARG00000013670	hyou1	0.03484571503044	6.62576252957368	0.291333995448475	0.773227111964637	0.999999999999947	-6.36156099973083
557065	ENSDARG00000063195	pxk	-0.00644512122260998	5.24860611322113	-0.0598284312321546	0.952773455114196	0.999999999999947	-6.36159053490028
492801	ENSDARG00000102607	pmpca	-0.01486688343424	5.36596190834502	-0.164941610835671	0.870331668704185	0.999999999999947	-6.36164480288388
407661		ncana	0.0546310630203219	5.65278294879211	0.222543284472228	0.826042704966641	0.999999999999947	-6.3616513992088
562963	ENSDARG00000069313	oxa1l	-0.0204023230647197	5.77802341310279	-0.23003585370783	0.819957303056668	0.999999999999947	-6.3616683584218
100333097	ENSDARG00000105503	fndc3a	-0.02966095032194	6.05255817785764	-0.257946961525972	0.798583716531692	0.999999999999947	-6.3617074237202
415204	ENSDARG00000057882	arpc3	-0.0301691002707036	6.33700442650998	-0.281722946385088	0.780501545564655	0.999999999999947	-6.36188667587071
566023	ENSDARG00000079670	lrrc7	0.00993632726722016	5.32705834294018	0.0750382825727098	0.940788362222698	0.999999999999947	-6.36194820326909
100320774	ENSDARG00000078767	yeats2	0.0247164269618159	5.76233192069612	0.223808157663193	0.824746390202799	0.999999999999947	-6.36201147219319
100126812	ENSDARG00000078745	pnpla8	0.00360562927657426	5.23805431876778	0.0402489292209924	0.968218060518006	0.999999999999947	-6.36205458380489
558499	ENSDARG00000041078	chka	0.0281721088733597	5.51602501285332	0.207569148593397	0.83726632205361	0.999999999999947	-6.36210297968291
140811	ENSDARG00000013968	psap	-0.0338602959402987	7.59770603182418	-0.323557357684875	0.748995275413553	0.999999999999947	-6.36211751154673
100333059		si:ch211-39i22.1	0.0381169549750719	6.65182307122283	0.285207143987491	0.777862020732425	0.999999999999947	-6.36218167779172
368847	ENSDARG00000000370	triob	0.0246703909133386	6.32027979209823	0.27468909552882	0.785838343236563	0.999999999999947	-6.36219783556663
445040	ENSDARG00000077717	rpl29	-0.0371958869351321	7.17148736134695	-0.308697097066776	0.760139178501126	0.999999999999947	-6.36222969137869
406240	ENSDARG00000104018	mtpn	-0.0201203445134448	6.81210325687825	-0.289051392862889	0.774952887589278	0.999999999999947	-6.36237474323684
572235		wu:fb18f06	0.0129883993714186	4.9813475224837	0.0935058048927847	0.926255672006806	0.999999999999947	-6.36239339826798
407676		ptpro	0.0342366494292792	6.50502622175109	0.275253171850272	0.785409963077372	0.999999999999947	-6.36239642038915
114426	ENSDARG00000007377	odc1	-0.0672655262705488	6.18210055410146	-0.259885757817203	0.797529544240797	0.999999999999947	-6.36244982287879
323818	ENSDARG00000075437	shc1	-0.0226637852997085	6.0320726022719	-0.258544071584392	0.798128146610722	0.999999999999947	-6.36249966717239
114415	ENSDARG00000020794	neurod6b	-0.020106756383778	5.39941580406785	-0.159055042761663	0.874918190433759	0.999999999999947	-6.36250024913133
334296	ENSDARG00000003940	mtfr1l	0.0237803952259386	5.38751899844765	0.157261220371052	0.876319861857382	0.999999999999947	-6.36259871791388
100334599	ENSDARG00000089124	hbae1.3	0.121333737106086	7.04488745048558	0.303136574537535	0.765100809510214	0.999999999999947	-6.36271833470631
393978	ENSDARG00000038780	ubtfl	0.0324736458113692	5.88362953539847	0.243428717661503	0.809682562325081	0.999999999999947	-6.36276828812374
572147	ENSDARG00000076529	mn1a	0.021122188770109	5.65372928443763	0.199464752911798	0.843531268516818	0.999999999999947	-6.36285121043292
266756	ENSDARG00000028721	mapk14b	0.0123297819880461	5.26303112818743	0.130156796966121	0.897495995475513	0.999999999999947	-6.36287695187967
553655	ENSDARG00000055518	pygma	0.0451795908593917	8.16028243688489	0.323279481046942	0.749203157666697	0.999999999999947	-6.36294264903582
100038797	ENSDARG00000003203	rhcga	0.0971949709959032	6.20376362787551	0.265540090079994	0.793434493383036	0.999999999999947	-6.36304215706902
321880	ENSDARG00000034427	jpt2	-0.0238500770398051	6.1054316658825	-0.259006078576518	0.797775704727081	0.999999999999947	-6.36310350872875
100537884	ENSDARG00000068745	map4l	-0.0731468078278938	7.63022174273323	-0.311405308457815	0.758550455326647	0.999999999999947	-6.36313459973738
777627	ENSDARG00000063627	bop1	0.0364996690337369	5.94739853955809	0.253920836670732	0.801657373827462	0.999999999999947	-6.36315854967313
560319	ENSDARG00000061732	raph1b	-0.0353421771318905	6.46602375088487	-0.280100489096353	0.781731590403639	0.999999999999947	-6.36322027609714
368243	ENSDARG00000041065	hspb1	0.00880327754773447	5.34850520050725	0.0579519812966605	0.954253404181419	0.999999999999947	-6.36325319357066
570918	ENSDARG00000078102	psda	-0.00234596365933015	5.27887203267422	-0.0260377855584257	0.979436310294394	0.999999999999947	-6.36329553919059
557886	ENSDARG00000061011	hlfb	0.0391035276077636	5.47019802921851	0.134672970465635	0.894207529929839	0.999999999999947	-6.36330169773489
445306	ENSDARG00000102452	eif3ha	0.0276325315165584	6.76817463884997	0.28811525559816	0.775661001899971	0.999999999999947	-6.36331443307288
557358		fbrsl1	0.0377801583084674	7.07055944663254	0.293028580092985	0.771946679809347	0.999999999999947	-6.36333693091801
561434	ENSDARG00000014804	cacna2d1a	0.0309927775891641	5.96761196442814	0.238988187278083	0.813085490930035	0.999999999999947	-6.36333992017649
492473	ENSDARG00000016765	scamp3	-0.00222699972498663	5.32618331279947	-0.0206134594112277	0.983719530146774	0.999999999999947	-6.36336713594471
368220	ENSDARG00000039429	adka	0.0178926675486855	5.64493943226	0.215390728680682	0.831230367176753	0.999999999999947	-6.3633750747136
404040	ENSDARG00000031761	dab2	-0.026239417758994	5.45041975477504	-0.183051016686702	0.856251417458846	0.999999999999947	-6.36343693033181
260441	ENSDARG00000040492	mthfd1b	0.0261072484903435	5.79297094163292	0.229239816948507	0.820569060942379	0.999999999999947	-6.36349036300827
573631	ENSDARG00000016490	rab11fip3	0.0216546710166652	6.10083356022266	0.25824559686895	0.798355861183282	0.999999999999947	-6.36354095858221
402858	ENSDARG00000103834	rbm14b	-0.00538645154691597	5.38707652857195	-0.0557113543305038	0.956019710938205	0.999999999999947	-6.36369750068691
797252	ENSDARG00000076119	emid1	0.0246000258189367	5.72623756367258	0.223703297657716	0.824827087248271	0.999999999999947	-6.36371606185924
327108	ENSDARG00000100129	brd3b	0.0274669733660771	6.95013423102296	0.288625054245849	0.775275354665321	0.999999999999947	-6.36373494904696
555525	ENSDARG00000063062	ubn2a	-0.0141592201822522	5.36330630427587	-0.12616280061483	0.900623843965817	0.999999999999947	-6.36380943790423
386959	ENSDARG00000055349	pknox2	0.00313056569279446	5.257400753453	0.0264367280222877	0.979121315929065	0.999999999999947	-6.36382220139924
798430	ENSDARG00000104181	tmsb1	-0.0391999675670762	6.91667298929982	-0.287737576891978	0.77594674228626	0.999999999999947	-6.36384345024082
767788	ENSDARG00000068176	uqcc1	-0.0307681908832418	6.06526509949795	-0.252117147554474	0.80303542207277	0.999999999999947	-6.36385112417786
100003481	ENSDARG00000011496	ppm1bb	-0.0230983413468353	6.54996554899485	-0.273777806129474	0.786530555109287	0.999999999999947	-6.36402792475796
30580	ENSDARG00000040237	mef2d	0.0315246291575164	6.69490265510164	0.28098047136686	0.781064371155419	0.999999999999947	-6.3641390767351
327068	ENSDARG00000075989	arpc2	-0.0322257849213212	7.57545213054064	-0.31466557908149	0.755656826206023	0.999999999999947	-6.36415018302165
103911473		LOC103911473	-0.0061963976654873	5.44340385279859	-0.0566450656762714	0.955283423023165	0.999999999999947	-6.3642044424869
641484	ENSDARG00000029722	hmgb2a	-0.0456140835908814	7.2807554515634	-0.302313577340967	0.764972666296875	0.999999999999947	-6.3642393224586
570653	ENSDARG00000074921	fam117ba	0.057291030586919	6.27655437294922	0.261008453810421	0.796554274721968	0.999999999999947	-6.36431518904462
561737	ENSDARG00000075456	pik3ca	-0.015023496944826	5.2936787255903	-0.150475599574444	0.881610820129512	0.999999999999947	-6.36437479494169
550267	ENSDARG00000087538	kif3a	0.0195703822206132	5.7499302851426	0.221547505998531	0.826486552756984	0.999999999999947	-6.36440249338693
415221	ENSDARG00000020454	psmd8	-0.0296617156119146	6.06491386195959	-0.251247256616948	0.803700265881373	0.999999999999947	-6.3644771287799
563777	ENSDARG00000061952	ecpas	0.0187555903502892	5.58242255231937	0.198575066435444	0.844219672225256	0.999999999999947	-6.3644794756608
552940	ENSDARG00000038658	cavin4a	-0.0217059071864849	5.43118391131306	-0.119446474928834	0.905948612273264	0.999999999999947	-6.36450338170171
195824	ENSDARG00000037153	atp6ap1b	-0.0174004416645879	5.27412774668048	-0.154359269461146	0.878580113724272	0.999999999999947	-6.3645105850205
560486	ENSDARG00000055240	xdh	-0.0322074584986716	5.22559012995954	-0.126909117390457	0.900227177100681	0.999999999999947	-6.36456889865365
393431	ENSDARG00000017140	zgc:63587	0.0283615829250561	5.9768885300958	0.262478908594099	0.795127863215148	0.999999999999947	-6.36458261922598
406790	ENSDARG00000012314	usp25	0.017548546026072	5.67477121838373	0.191954891426285	0.849346029616899	0.999999999999947	-6.36458729551085
415163	ENSDARG00000070161	vamp3	-0.00105931112794533	5.26462861137372	-0.00866881922409742	0.993152968297923	0.999999999999947	-6.36461068397467
569875	ENSDARG00000036489	zgc:112356	0.0298252686162499	5.75323149054053	0.225746624145307	0.823254960925597	0.999999999999947	-6.3646448223918
566044	ENSDARG00000053468	adam10a	0.0294468004260962	6.92271120926642	0.288996960861234	0.774994055688889	0.999999999999947	-6.36464584978672
327321	ENSDARG00000002552	mapkapk2a	-0.0230484190982763	5.54605405360876	-0.209521564376784	0.835758664141472	0.999999999999947	-6.36471612229548
30094	ENSDARG00000104451	slc39a7	-0.0240579093817441	5.6993960379502	-0.23326697016389	0.817475373302886	0.999999999999947	-6.36473546459288
767765	ENSDARG00000045487	rps16	-0.0315358875111436	8.46887461443537	-0.343351000747597	0.734238150473855	0.999999999999947	-6.36473718533026
564044	ENSDARG00000090830	tmem132e	0.00848067720137724	5.12349434745729	0.0691538638723423	0.945423650258965	0.999999999999947	-6.36474739954529
368478	ENSDARG00000040730	wdr75	0.0233673027687669	5.34374662290507	0.155182621140815	0.877940524196231	0.999999999999947	-6.36478440023871
322007	ENSDARG00000056414	usp1	0.0150694803478606	5.31998258528049	0.117053139552216	0.907764013351598	0.999999999999947	-6.36483946565033
445146	ENSDARG00000056840	otud5b	-0.00752851103103858	5.43166427240691	-0.0976827404981543	0.922972140055556	0.999999999999947	-6.36485013307194
553346	ENSDARG00000018742	psme4b	0.0253343624608142	6.10678949124	0.252656989902081	0.802622905205327	0.999999999999947	-6.36497518536155
553343	ENSDARG00000057903	si:ch211-266g18.10	0.0781751214252324	7.01438724709738	0.282712851755657	0.780272377242517	0.999999999999947	-6.3650837413446
794175	ENSDARG00000062323	adam23a	-0.0299446535127812	6.5843241226243	-0.272514169978492	0.787490704556362	0.999999999999947	-6.36510571106894
403007		zgc:76872	-0.049196999944666	5.71289958058144	-0.244955786878602	0.808730470505985	0.999999999999947	-6.36514188295261
406292	ENSDARG00000092798	ppib	-0.031820003961446	8.21403854256005	-0.334996451111004	0.740454552881449	0.999999999999947	-6.36518938229777
101882436	ENSDARG00000089444	omgb	-0.0151085457214934	4.81483046716847	-0.0721986102129547	0.943089910318226	0.999999999999947	-6.36519291740144
553765	ENSDARG00000054378	pcbp3	-0.0489292235700001	6.18452566240505	-0.254391337163222	0.801491023834515	0.999999999999947	-6.36526786540682
564088	ENSDARG00000060469	pik3r4	0.0074237307429712	5.36764835298154	0.0764026337986325	0.93971393020381	0.999999999999947	-6.36528381081066
437019	ENSDARG00000028982	pcca	-0.0222091616330964	5.7917202752376	-0.224405788564156	0.824286509350583	0.999999999999947	-6.36533944622276
336063	ENSDARG00000101626	arf6a	0.00293261302194647	5.16293705339391	0.025315782351619	0.980006393455229	0.999999999999947	-6.36537804498539
445503	ENSDARG00000069245	matn3a	-0.0363789627274498	7.29962001854314	-0.299416431301299	0.767125957783225	0.999999999999947	-6.3654426960354
393689	ENSDARG00000025554	wdr83os	-0.0216661951116386	5.61243623802663	-0.192772636451967	0.848712434537708	0.999999999999947	-6.36550374180884
557353	ENSDARG00000043094	gnas	-0.0235418332752699	6.85327309062166	-0.285291308618527	0.777798293611122	0.999999999999947	-6.36553674886449
569778	ENSDARG00000019280	larsb	-0.00890381458141576	5.19809091081087	-0.0689677954695809	0.945570253380325	0.999999999999947	-6.36554336219815
317637	ENSDARG00000077264	wdr43	-0.0380128588595134	6.10573067317346	-0.259470996133749	0.797423369221897	0.999999999999947	-6.36556460968523
406686	ENSDARG00000053058	rps11	0.0304245762742781	8.53207715418354	0.34403434529836	0.733730502071967	0.999999999999947	-6.36560164163849
567022	ENSDARG00000077581	zzz3	0.0256141404008128	5.79007890304015	0.197033307130461	0.845412922615774	0.999999999999947	-6.3656846285695
561613	ENSDARG00000035986	ptpn2b	0.0100342465538308	5.3147427992813	0.101490300141321	0.919980190582697	0.999999999999947	-6.36582269190532
564934	ENSDARG00000078416	zeb2b	0.0498132103474429	6.42461391942436	0.258726081552028	0.798186948796213	0.999999999999947	-6.36582631308091
336823	ENSDARG00000039345	drg1	-0.0136941769519794	5.40280593123454	-0.133516974527172	0.894865821319045	0.999999999999947	-6.3658398503605
100034386	ENSDARG00000063008	si:dkeyp-27e10.3	0.0270232225082685	5.52390873699264	0.105738197024329	0.916801837957528	0.999999999999947	-6.36585568360977
30428	ENSDARG00000077776	csnk2b	-0.0244477276608599	6.56924123009926	-0.27422793443375	0.786188616978589	0.999999999999947	-6.36587493098442
327075	ENSDARG00000007347	degs1	0.0203965487614228	5.79101868455054	0.219742770572117	0.827876418787281	0.999999999999947	-6.36588595079437
569321	ENSDARG00000042477	nr2c2	-0.0102512921246127	5.43289609649786	-0.138113369626955	0.891269992144305	0.999999999999947	-6.36590520866188
406207	ENSDARG00000008637	mttp	-0.0379782490453353	5.66295178804639	-0.238817043778228	0.813260059307319	0.999999999999947	-6.36595759971129
556231		cbx6b	0.0247754364834236	5.92673131814497	0.228412120220629	0.821205272577512	0.999999999999947	-6.3659862313343
353358	ENSDARG00000100095	anxa1b	0.0444875218004723	6.57426622705892	0.268264109398952	0.790811192785213	0.999999999999947	-6.36599978481302
557306	ENSDARG00000010023	LOC557306	-0.0601964423598238	6.97157971120306	-0.284680485068157	0.778571910028285	0.999999999999947	-6.36600808023694
415168	ENSDARG00000036316	rpl39	-0.0388520068371943	7.93429895861868	-0.324341271596433	0.748408926101021	0.999999999999947	-6.36602509156328
30147	ENSDARG00000004023	isl1	-0.0354502112411632	6.28559703133385	-0.256951563811902	0.799343325017836	0.999999999999947	-6.36603388086047
64275	ENSDARG00000042724	supt5h	0.0219413599963882	6.93754662342275	0.281602661280363	0.780592718178111	0.999999999999947	-6.36607269284411
334626	ENSDARG00000013931	eif3m	-0.0345444640872294	7.25623738916664	-0.296821782695194	0.769082920953142	0.999999999999947	-6.36610837490831
797433	ENSDARG00000058358	krt8	0.0287377953301249	10.2926013722346	0.370497765131038	0.714168241965202	0.999999999999947	-6.36621984178769
415181	ENSDARG00000043561	psmc1b	-0.0122965595807161	5.36981011889717	-0.140223960873712	0.889619634945885	0.999999999999947	-6.36623504952219
797430	ENSDARG00000102372	col4a3bpb	0.0232248266189847	5.82400040374843	0.227768801574496	0.821699847716334	0.999999999999947	-6.36625331753247
393332	ENSDARG00000005704	eps8l3b	0.0342389794155533	5.46596576987915	0.178610411754545	0.859823190103696	0.999999999999947	-6.36632119535806
100003157	ENSDARG00000028228	zbtb18	-0.0253608643052159	5.75792231497919	-0.212950973623463	0.833112023881961	0.999999999999947	-6.36632319576231
393916	ENSDARG00000012946	syap1	0.0126983204694264	5.53401087116877	0.159506895274982	0.874565969100149	0.999999999999947	-6.36632694971412
30493	ENSDARG00000040764	id1	-0.0405542941757631	7.4135790115689	-0.30289795939694	0.764502560537024	0.999999999999947	-6.36634776970703
555308	ENSDARG00000030514	acsl1a	-0.0247354155184629	5.7201247597415	-0.191832491129228	0.849440875201453	0.999999999999947	-6.36648088050864
557200	ENSDARG00000103774	limch1b	0.0174122945148705	5.74672116303338	0.213791667897153	0.832463524692941	0.999999999999947	-6.3664941310405
494487	ENSDARG00000033160	nr1d1	-0.289716435848938	7.86246364464089	-0.332847670768551	0.742989898978209	0.999999999999947	-6.36653029241288
557842	ENSDARG00000019205	fam120c	0.0373889963207867	6.92821271802142	0.282193613067247	0.780144824709523	0.999999999999947	-6.36653709149638
566723	ENSDARG00000059128	uqcrh	0.0271263260102996	6.42142548024716	0.27018986111202	0.789257680361352	0.999999999999947	-6.36656595351354
767634	ENSDARG00000026630	mark3b	0.0205435208261697	6.18531322687705	0.247806520580506	0.806331439061945	0.999999999999947	-6.36660282272799
555617	ENSDARG00000092730	enam	-0.0239841385877755	5.11352803453316	-0.143767149088739	0.886888938155262	0.999999999999947	-6.36668587019596
436970	ENSDARG00000037229	denr	-0.0221736868780882	5.62446059406088	-0.185601532140805	0.854272148544866	0.999999999999947	-6.36670018056944
564564	ENSDARG00000061272	LOC564564	-0.00711600082032238	5.31717499638534	-0.0565816164585386	0.955333455296596	0.999999999999947	-6.36671416097255
794707	ENSDARG00000056105	syt11b	0.00636432457236857	5.30112521990412	0.0732074099009498	0.94223036117686	0.999999999999947	-6.3667160625622
317740	ENSDARG00000045308	pola1	-0.00281394873471719	5.32546009321935	-0.021321591780785	0.983160335299048	0.999999999999947	-6.36673936762378
405822	ENSDARG00000018178	pgm2	-0.0277958919911141	5.69264635482891	-0.213134335827979	0.832970570678349	0.999999999999947	-6.36678390907729
326100	ENSDARG00000040607	rtf2	-0.0159952528878629	5.32570735256984	-0.13790564109346	0.891432450700844	0.999999999999947	-6.36679818888406
567758	ENSDARG00000056639	carmil2	-0.0602949180346863	6.63983127859286	-0.266848359596798	0.792134044705453	0.999999999999947	-6.36687618066838
100330789	ENSDARG00000103288	si:cabz01113374.3	0.0132954675058627	5.22783983708252	0.130275821209387	0.897402808804323	0.999999999999947	-6.36691739064904
100149522	ENSDARG00000055900	zswim5	0.0374944064494445	6.63273383973264	0.267564430670491	0.791254957991775	0.999999999999947	-6.36692092129505
570671	ENSDARG00000063155	dcaf12	-0.00553154086795704	5.38447602144462	-0.0500540238921551	0.96048168654484	0.999999999999947	-6.36692125198923
30575	ENSDARG00000029764	mef2ca	0.035621772486949	6.7079249574127	0.280109135055862	0.781725034042532	0.999999999999947	-6.3669428105177
100322182		svilb	0.0279731748082721	6.44054731160409	0.259984670920596	0.797029330470755	0.999999999999947	-6.36719103579444
406795	ENSDARG00000013457	mtrex	-0.00203378896371831	5.23919528777555	-0.0226128391632049	0.982140691577719	0.999999999999947	-6.36722742951264
368230	ENSDARG00000012138	sgce	-0.0105602637440274	5.47935112360839	-0.131357542168402	0.896555974955134	0.999999999999947	-6.36723898718195
570012	ENSDARG00000030824	esyt2a	0.0147624461853217	5.56317118707996	0.173260266948333	0.863858109915498	0.999999999999947	-6.36728086396651
117507	ENSDARG00000021225	prkci	0.0230247821438745	5.84984188943426	0.229238236238688	0.820570275840539	0.999999999999947	-6.36728650725301
100535018		uimc1	-0.00451375886046002	5.31322569192658	-0.0531503530770894	0.958039417991439	0.999999999999947	-6.36731702116755
404604	ENSDARG00000020345	clasp2	0.0313076908740406	7.79759293946555	0.310697444759791	0.758635948010143	0.999999999999947	-6.36733017163034
565444	ENSDARG00000079434	tmem131l	-0.0256649035313616	6.40119329489869	-0.257700325497346	0.798771910732262	0.999999999999947	-6.36735126443902
393882	ENSDARG00000015610	tubg1	-0.0171983713689361	5.60507952781104	-0.181936608593236	0.857116530501527	0.999999999999947	-6.3673603872204
553699	ENSDARG00000055388	vtna	0.0313867297826453	5.70012675488838	0.216238408377061	0.830576835483281	0.999999999999947	-6.36752839281204
553247	ENSDARG00000042508	ubr3	0.00821499816564408	5.42468363910257	0.0901246455687956	0.928914615881481	0.999999999999947	-6.36756020054945
321938	ENSDARG00000076742	cyth1a	-0.0244155038120395	6.22082543737526	-0.255136123239783	0.80072924380568	0.999999999999947	-6.36763958149491
796309	ENSDARG00000024398	get4	-0.00595168218057385	5.24694944407729	-0.050149718249198	0.960406200395651	0.999999999999947	-6.3676438270692
100536671		LOC100536671	-0.0151458079444291	4.93491192223689	-0.046473532537091	0.963401960962987	0.999999999999947	-6.36765303916708
619391	ENSDARG00000078042	il10rb	-0.0169703770811003	5.51227816220264	-0.153519305409906	0.879235439552493	0.999999999999947	-6.36766652771392
566703	ENSDARG00000024195	znf395b	-0.0888256747314129	5.59702622102172	-0.207329139655875	0.837981041991772	0.999999999999947	-6.36767353668654
436914	ENSDARG00000037781	acss2	0.0170120611681153	5.6204647676493	0.201113775778227	0.842255656734698	0.999999999999947	-6.36767929673513
563660	ENSDARG00000019951	sec62	-0.0159253134924811	5.6307107094424	-0.192960650958016	0.84856677412007	0.999999999999947	-6.3677368691717
30674	ENSDARG00000039117	tefa	-0.136256995287355	7.09228831728907	-0.297333178556937	0.769490998542412	0.999999999999947	-6.36786798737679
557028	ENSDARG00000099758	igf2bp2b	-0.0217803499820048	6.68613399327699	-0.268450698478013	0.7905805725677	0.999999999999947	-6.36788787982406
393767	ENSDARG00000019752	rom1a	-0.00249778458101257	4.96442451702503	-0.0113309740994178	0.991062356754728	0.999999999999947	-6.36804403174738
100150849	ENSDARG00000020946	auts2b	0.0248342348811148	5.70185900271152	0.177522965062484	0.86054461430118	0.999999999999947	-6.36805448676247
798260	ENSDARG00000032482	si:dkey-40c11.2	0.0255069529990255	6.09366337215663	0.243655797472346	0.809508645393327	0.999999999999947	-6.36807759417052
563799	ENSDARG00000070981	ash1l	0.0435632680460527	7.51884258645131	0.29575111426507	0.76990176462541	0.999999999999947	-6.36809437712684
323870	ENSDARG00000025535	clint1a	0.0209470934768747	6.36108693574655	0.25790602560197	0.79861495159306	0.999999999999947	-6.36815269253622
282673	ENSDARG00000090912	npc2	0.00427473361116615	5.24905134439041	0.0317432058737788	0.974931811149204	0.999999999999947	-6.3682120797029
393880	ENSDARG00000069175	vps4b	-0.0240040912942412	5.87359038054437	-0.228969616812363	0.820776737350832	0.999999999999947	-6.36828105675461
100333625	ENSDARG00000098599	LOC100333625	-0.0105593263337322	5.44909231170389	-0.0777245776425748	0.938673005268072	0.999999999999947	-6.36834586983587
678600	ENSDARG00000061208	rab40c	-0.00862500552703249	5.38542799488753	-0.099475924834745	0.921562923415014	0.999999999999947	-6.36836324953567
393715	ENSDARG00000030408	rps26l	-0.0358846040174257	8.33561602947415	-0.328993320901595	0.744932490561443	0.999999999999947	-6.36839517664331
569047	ENSDARG00000014181	foxp1b	-0.0227296970537658	6.6369403302674	-0.261735466199907	0.795694487542505	0.999999999999947	-6.36852866072719
64278	ENSDARG00000037962	psmb7	-0.0287341817074322	6.67297523802301	-0.265530044394742	0.792803604940142	0.999999999999947	-6.36867546997285
322129	ENSDARG00000015208	rbb4l	0.0249814378987461	5.87809949240145	0.22524975819993	0.823637178351554	0.999999999999947	-6.3686925031595
606595	ENSDARG00000054707	dhx8	0.0169937298240583	5.63997888130988	0.182238010327614	0.856882534837917	0.999999999999947	-6.36874045408679
406738	ENSDARG00000012972	cfl1l	0.0361906428492444	7.09596213337373	0.279203321342097	0.7824120156315	0.999999999999947	-6.36874682305611
564166	ENSDARG00000076241	txlnbb	-0.0342508543894278	6.0854617960858	-0.242554915414357	0.810351887019388	0.999999999999947	-6.36882230576458
100009659	ENSDARG00000017423	patl1	0.0163918116855166	6.22375453394035	0.246322301154789	0.807467160834939	0.999999999999947	-6.36890828544723
558137	ENSDARG00000061848	col15a1b	-0.0167069985571588	5.80063702129136	-0.197436059924154	0.845101174126282	0.999999999999947	-6.36899339788253
386637	ENSDARG00000104030	taf12	-0.0240133766555832	5.9034515821447	-0.230712466984021	0.819437414082523	0.999999999999947	-6.36904806237914
566152	ENSDARG00000063054	shank3b	0.00987588137489226	5.40419529798348	0.0871540043617838	0.931251424928445	0.999999999999947	-6.3690621640797
445151	ENSDARG00000045066	entpd1	0.0111870051949472	5.40668166993948	0.0967361675454466	0.923716130801491	0.999999999999947	-6.36906368812401
559447	ENSDARG00000062744	scn1lab	0.00710791635505625	5.4210488320296	0.061126321395978	0.951750257150679	0.999999999999947	-6.36906663507387
323003	ENSDARG00000004726	trappc11	-0.0154628978121725	5.68258842303755	-0.177159860094898	0.860826763712826	0.999999999999947	-6.36910321635596
768176	ENSDARG00000037783	proza	0.0413089651162704	6.95585165846086	0.265442534488499	0.792909988966545	0.999999999999947	-6.36911750733645
550531	ENSDARG00000030441	ppa1b	0.0281141730156831	6.75433472847229	0.266493759382391	0.792069882331802	0.999999999999947	-6.36917304832233
192298	ENSDARG00000021669	sec61a1	-0.031695328530148	8.1116441893721	-0.321744875025075	0.750351559662764	0.999999999999947	-6.369206640706
100003660	ENSDARG00000039881	cemip	0.0178732204479068	5.62986930011856	0.131228915586835	0.896656664763057	0.999999999999947	-6.36928205561494
563626		tbc1d12a	0.00211754382834606	5.24976983599874	0.0309502616156677	0.975557803024431	0.999999999999947	-6.36932418674038
562516	ENSDARG00000078458	ppp1r37	-0.0235785665934136	6.22148938582559	-0.24153794177319	0.811131065121487	0.999999999999947	-6.3693653687234
564961	ENSDARG00000057648	dnttip2	0.00717753526159903	5.30019721788833	0.0417556604704838	0.967042880073627	0.999999999999947	-6.36938065929785
559403	ENSDARG00000078512	acaca	0.0350188003756378	6.3574022387484	0.251405061647187	0.803579646794162	0.999999999999947	-6.36949213145805
503523	ENSDARG00000035910	znf281b	-0.00762107655711208	5.3777595784036	-0.0534234214188322	0.957824051613901	0.999999999999947	-6.36950572055951
114418	ENSDARG00000068507	crybb1	0.101794407150615	9.51087918469394	0.342025484202669	0.73594318384075	0.999999999999947	-6.3695072552564
564527	ENSDARG00000061345	wwp2	0.0317374929575971	7.10476488291923	0.280356732853956	0.781537283899546	0.999999999999947	-6.3696109755599
406500	ENSDARG00000099635	akap8l	-0.0227135441970763	6.88634274787059	-0.264325153992757	0.793721219981608	0.999999999999947	-6.36967518048575
563460	ENSDARG00000028793	nlk2	-0.0293255870036608	6.46212698023769	-0.251721930037317	0.803337461809521	0.999999999999947	-6.3697734459431
402989	ENSDARG00000011740	u2af2b	0.0329114084438542	7.02229893436537	0.272889832115831	0.78720522906138	0.999999999999947	-6.36979157721054
565809	ENSDARG00000068397	tns2b	0.0328943784857483	5.82463796894491	0.224661702983546	0.824089601118293	0.999999999999947	-6.36989851556147
323683		tut4	-0.0159172163067227	5.72886978095128	-0.189509208137017	0.851241578669013	0.999999999999947	-6.36990701881022
100126012	ENSDARG00000031637	pan3	-0.009294451464954	5.44941905715428	-0.104062402601035	0.917959730982645	0.999999999999947	-6.36992073770183
100144551	ENSDARG00000023104	scaper	-0.0105565546908242	5.44849084935877	-0.112725076744987	0.911159170197132	0.999999999999947	-6.36994979762763
324961	ENSDARG00000098573	sgcd	-0.00258455372122679	5.39733309715274	-0.0200374840337241	0.984174370120236	0.999999999999947	-6.37002088915648
100034387	ENSDARG00000017429	sphkap	-0.0161058901541322	5.53040200151854	-0.0732612204693163	0.942266398955038	0.999999999999947	-6.37008403776975
140614	ENSDARG00000035622	xbp1	-0.0245429870270133	8.31401443611373	-0.322607132062113	0.749706228591671	0.999999999999947	-6.37011766438523
327491	ENSDARG00000003938	rpa1	-0.0255133151938551	5.77519173280163	-0.208166208976278	0.836805203641396	0.999999999999947	-6.37014831498084
560753	ENSDARG00000040988	tpi1b	-0.0289463252521198	7.92833739019549	-0.318073369880902	0.753101461843788	0.999999999999947	-6.37016400043353
406594	ENSDARG00000099865	hnrnpabb	0.035625794957916	7.95577833176368	0.313772398407726	0.756327057281128	0.999999999999947	-6.37018224955886
563527	ENSDARG00000075133	adgrb1a	-0.0283215438041431	5.92702513699029	-0.203113392487044	0.840709430673345	0.999999999999947	-6.37032163073581
550236	ENSDARG00000077620	cdca7a	-0.018461528691641	5.36501678801035	-0.0841482184229988	0.933706374933043	0.999999999999947	-6.37032164056677
114428	ENSDARG00000009484	arf1	0.030288662195967	6.8988656645506	0.273340702338077	0.786862641057566	0.999999999999947	-6.37036219286007
100003123	ENSDARG00000068624	si:dkey-27p18.5	-0.0201253699639636	5.5537234905135	-0.150470409628527	0.881614871459399	0.999999999999947	-6.37036308762765
560266	ENSDARG00000071150	cica	-0.0394296522192423	7.05693391558437	-0.268105816503195	0.790848511471495	0.999999999999947	-6.37036868086689
564077	ENSDARG00000100753	scarb2b	0.0392784792043956	7.06992174775987	0.268759141432198	0.790350668756107	0.999999999999947	-6.37050163058882
337731	ENSDARG00000024433	pvalb4	-0.0422759209344079	9.3829308436357	-0.345192584441203	0.732870342551268	0.999999999999947	-6.37056910076147
100330411	ENSDARG00000096249	ap1m1	0.0307210263185906	6.0840168346563	0.246658412038245	0.807209931610619	0.999999999999947	-6.37062161267732
406408	ENSDARG00000037318	ddost	-0.0272124201155677	7.0109459054184	-0.271442013431584	0.788305631004501	0.999999999999947	-6.37062628159121
65225	ENSDARG00000057698	ctsd	-0.0335145259355887	7.24111342196844	-0.279470258677871	0.7822095479277	0.999999999999947	-6.37069318229649
373100	ENSDARG00000101627	ssr1	-0.0292938160003278	6.92583567888117	-0.265064661412871	0.793157993202351	0.999999999999947	-6.37075211704724
564370	ENSDARG00000086618	psma3	0.0216077798731824	5.87877638419096	0.210243549312029	0.835201308367431	0.999999999999947	-6.37077273737372
557463	ENSDARG00000006128	cep170aa	0.0349864626507763	6.15524155040135	0.225851325416331	0.823200126545616	0.999999999999947	-6.37077784726162
100330645	ENSDARG00000079780	hnrnpul1l	0.0303788598081489	8.19486227675053	0.315967851331747	0.754679968056219	0.999999999999947	-6.37087342494624
569881	ENSDARG00000043026	ttbk2b	0.0136199416641496	5.55204128440833	0.121615111011473	0.904187303437355	0.999999999999947	-6.37087825015853
797627	ENSDARG00000100536	nkrf	-0.00486702703024111	5.32538745569553	-0.0422140606396109	0.96666726157547	0.999999999999947	-6.37095180298166
562370	ENSDARG00000032175	puf60a	0.0235120104109576	5.89809643685061	0.214926976326661	0.831587956659554	0.999999999999947	-6.37095610071736
777666	ENSDARG00000101713	scn2b	0.0228501549249414	5.82355813814204	0.193220538857188	0.848365440291888	0.999999999999947	-6.37097316007242
323974	ENSDARG00000011000	gtf2a1	-0.00267348901428299	5.29804719988469	-0.0285686315444962	0.977438081443274	0.999999999999947	-6.37097754876575
794500	ENSDARG00000060771	map7d3	0.0157173059076401	5.70171802394457	0.188642962454509	0.851913189795215	0.999999999999947	-6.37106010757647
321769	ENSDARG00000007708	nsa2	0.0295710056836587	8.14225881593761	0.313846727046613	0.756271274610893	0.999999999999947	-6.3710999157208
449777	ENSDARG00000098785	glrx3	-0.00775468482659658	5.36471159436217	-0.0770537203721129	0.939201237871673	0.999999999999947	-6.37112798419235
564374	ENSDARG00000070656	si:ch211-69g19.2	-0.0220699242330751	5.45288814965981	-0.13238303096713	0.895789126725837	0.999999999999947	-6.37120687503383
402824	ENSDARG00000027611	cavin2a	0.0295538618092825	6.54959134043541	0.251718549216096	0.803340045691816	0.999999999999947	-6.37127850699981
406769	ENSDARG00000057913	syt11a	-0.0127970217345359	5.6013489610215	-0.141882237238425	0.888323316951215	0.999999999999947	-6.37130145690849
552980	ENSDARG00000044968	vcla	-0.0165931861719697	5.64693029634275	-0.166839725050974	0.86885373090217	0.999999999999947	-6.37132391922111
260439	ENSDARG00000004173	copa	0.0205524618029536	7.7015695482922	0.297231547628099	0.768773759477109	0.999999999999947	-6.37136074829153
100008568		celsr3	0.0278746050213625	5.81264207799091	0.120675249117828	0.905070408153578	0.999999999999947	-6.37136367116553
325542	ENSDARG00000105287	mpp1	0.0266981233441266	7.72725323133299	0.302876009293649	0.764519091407525	0.999999999999947	-6.37138793103364
405840	ENSDARG00000002190	chmp2bb	0.0259127374865962	6.346207556723	0.244226022603665	0.809071962792286	0.999999999999947	-6.37140064057497
570007	ENSDARG00000061437	inpp5f	-0.00952920142890523	5.32075747087642	-0.107852761479161	0.914983325243876	0.999999999999947	-6.37143287447584
336637	ENSDARG00000031435	zgc:56493	-0.0247664557100178	5.79212518018175	-0.208918791759589	0.836224057836804	0.999999999999947	-6.37143906181577
100038781	ENSDARG00000041779	trdn	0.0412385332605121	6.34527499827086	0.23050155143792	0.819727345667554	0.999999999999947	-6.37145222202883
550391	ENSDARG00000038768	mrpl12	0.0191760800353062	5.6365867509909	0.194681240086975	0.847234038309564	0.999999999999947	-6.37146151246436
403065	ENSDARG00000017661	braf	0.00986304026868368	5.43011796959709	0.0872216692766024	0.931198190282374	0.999999999999947	-6.37146319037207
572435	ENSDARG00000006200	eif4g1a	0.0430737976833218	8.20557781715063	0.319186299417489	0.752267541098743	0.999999999999947	-6.37148328170729
562194	ENSDARG00000074447	dapk3	0.00966501668009734	5.38800655274172	0.0946005953541395	0.925394914573775	0.999999999999947	-6.37151904276294
405841	ENSDARG00000014015	zgc:77086	0.0174786832452689	5.50134800270517	0.145387489121982	0.885584217692124	0.999999999999947	-6.37153902511715
323447	ENSDARG00000026476	tia1l	-0.0330434800717301	6.50181967742037	-0.254419431998252	0.801276554110296	0.999999999999947	-6.37157551548897
399482	ENSDARG00000019062	arpc5b	-0.0215639529599914	5.63630142838553	-0.167237649694074	0.86854395441063	0.999999999999947	-6.37159464786487
573096	ENSDARG00000059303	hnrnpl2	0.0321204548080347	7.50427819343844	0.290667657706075	0.773730778114925	0.999999999999947	-6.37160245488612
337007	ENSDARG00000036875	rps12	-0.0338430488712742	8.41851427375266	-0.322315968833519	0.749924120424135	0.999999999999947	-6.37161713902683
556043	ENSDARG00000069249	aftpha	0.00903228512536547	5.49336179897001	0.128527639707435	0.89877164846918	0.999999999999947	-6.37167982106099
322880	ENSDARG00000020465	ewsr1b	-0.0275657662962105	7.06491119808031	-0.266535515996866	0.792038095424892	0.999999999999947	-6.37174473192614
799716	ENSDARG00000033647	smarcb1a	-0.0152086361046599	5.45949738577389	-0.132197525978077	0.895898473191779	0.999999999999947	-6.37183896594191
30723	ENSDARG00000092693	tpt1	-0.0296290994421593	11.5817868902725	-0.384606540579695	0.703818705297078	0.999999999999947	-6.37187883403772
406816	ENSDARG00000007691	cul1b	-0.00244913093428512	5.40317007986152	-0.0283152446312123	0.977638136469381	0.999999999999947	-6.37188576841106
557957	ENSDARG00000021455	strbp	0.00128185219073629	5.57852767176213	0.0127115261293736	0.989960003130796	0.999999999999947	-6.37203736294937
334274	ENSDARG00000035438	myhc4	0.0377633276860392	7.31286277051039	0.273991029311495	0.786368575535433	0.999999999999947	-6.37208271223189
100002463	ENSDARG00000090337	pprc1	0.0785472856276757	6.09036736832809	0.239545277939186	0.813183449550769	0.999999999999947	-6.37208661009841
792516		nfil3-2	-0.0956432143790771	6.05097968673616	-0.199739067590148	0.843843721109185	0.999999999999947	-6.37208844937952
100332911	ENSDARG00000074169	gpam	-0.0176625688469407	5.30110047695022	-0.139646823041675	0.890070872387028	0.999999999999947	-6.37211539843111
30101	ENSDARG00000042151	skia	-0.0273234071940687	6.55455802224643	-0.246054876330989	0.807671839681123	0.999999999999947	-6.37219876515198
387290	ENSDARG00000036967	smox	-0.0343344373214283	6.52820249599924	-0.242330280360406	0.810523979274087	0.999999999999947	-6.37226891061034
30222	ENSDARG00000101637	ccnd1	0.0347351670925651	6.96334857001739	0.264223014705437	0.79379902072444	0.999999999999947	-6.37232128693887
406555	ENSDARG00000040564	hnrnpul1	0.0300289750624945	6.63505141985188	0.249932285806997	0.804705563309107	0.999999999999947	-6.3724732929432
100149571	ENSDARG00000077791	brsk2b	0.0210961734936568	5.76507441392215	0.169702681918339	0.866625454744429	0.999999999999947	-6.37255336396906
559638	ENSDARG00000076229	mrtfab	0.0267219594819812	7.44133747636938	0.276868160824184	0.784183863414835	0.999999999999947	-6.37256192955005
562355	ENSDARG00000100965	ep400	0.037639615519959	7.53144634348856	0.28276061401945	0.779715156839491	0.999999999999947	-6.37272145077552
336492	ENSDARG00000027088	ptgdsb.1	-0.12727139902356	7.79588970872849	-0.294649845579108	0.771498845349559	0.999999999999947	-6.3727562058066
566445	ENSDARG00000056248	si:dkey-183i3.5	0.0378700055773997	10.2064953664175	0.345828054255264	0.732398565800832	0.999999999999947	-6.37282245358003
321051	ENSDARG00000002790	ap2m1a	0.0233346446822456	7.76518452297955	0.296683577868282	0.769187203210203	0.999999999999947	-6.37284827935779
100000775	ENSDARG00000099776	glula	-0.0571387737273596	8.32094761183836	-0.31213932351658	0.757771001548478	0.999999999999947	-6.37292747888907
406836	ENSDARG00000028198	ube2v2	0.023749836175126	6.81027387125968	0.253404839124027	0.802051537787349	0.999999999999947	-6.37297762936217
100329583	ENSDARG00000101094	si:dkey-211e20.10	-0.000768442613184206	5.35300893526136	-0.0084998157372794	0.993286451638529	0.999999999999947	-6.37300739937159
553754	ENSDARG00000036584	st8sia5	0.00538741512856511	5.57074902286005	0.0527834296594309	0.958328812083108	0.999999999999947	-6.37301080723475
259190	ENSDARG00000037846	hm13	-0.0140920869206047	5.86812197760054	-0.170757738484669	0.865804573311096	0.999999999999947	-6.37304022850697
100126016		ank3b	0.0289810742771017	7.86239831692765	0.298363126474089	0.767920203157444	0.999999999999947	-6.37304719507989
447812	ENSDARG00000054362	ccdc47	-0.0209294888437208	6.48051651432244	-0.241420752561465	0.811220865154732	0.999999999999947	-6.3731181580498
100005813	ENSDARG00000099080	sbno1	0.0186717398169494	5.94480724860369	0.201142649605599	0.84223332511183	0.999999999999947	-6.3731758011824
100538279		LOC100538279	-0.0102764231267267	5.47872359042465	-0.103055347434772	0.918750735216635	0.999999999999947	-6.37320989016611
407732	ENSDARG00000010779	tlk2	-0.00415684121602933	5.35400052216174	-0.0535344501038808	0.957736485290474	0.999999999999947	-6.37330524345628
445227	ENSDARG00000036811	ifrd2	-0.0142703954481487	5.41150172679586	-0.122587915230721	0.903424862686598	0.999999999999947	-6.37335550810198
100330243		LOC100330243	-0.0209574969513104	5.77833889255309	-0.135690496352451	0.893175609357181	0.999999999999947	-6.37337183896144
369191	ENSDARG00000020771	tnr	0.0159491845127562	5.59058566934594	0.0920120075081148	0.927465276967438	0.999999999999947	-6.37340433244665
556095		556095	0.0294635870595599	6.45905976881094	0.240439046355106	0.811973232832042	0.999999999999947	-6.37344812753684
447862	ENSDARG00000078473	nucks1a	0.0461833728649008	6.64742904819782	0.253693248022748	0.801991210401737	0.999999999999947	-6.37345687577675
30445	ENSDARG00000022280	brd2a	0.0291463904221594	6.82450956267307	0.253990225904496	0.80160437236042	0.999999999999947	-6.37351304313515
30476	ENSDARG00000005541	wif1	-0.00658342776934617	5.3062085613626	-0.0566037352712378	0.955316013697293	0.999999999999947	-6.37351317442989
114425	ENSDARG00000013207	zeb1b	0.0137503741130409	5.76154813207624	0.169730397355726	0.866603888930599	0.999999999999947	-6.37352957847398
566695	ENSDARG00000054537	nhsl1a	-0.026260441226488	5.98789951227835	-0.181802736139715	0.857220467736388	0.999999999999947	-6.37355947591331
81584	ENSDARG00000043128	cldne	-0.0332843618380227	6.06899402490263	-0.198853509705086	0.844069168523383	0.999999999999947	-6.37358137889841
565706	ENSDARG00000032868	pde4ba	-0.026711683165261	7.07849390567	-0.257404826632192	0.798997405782314	0.999999999999947	-6.37360938302072
445107	ENSDARG00000012341	capn9	-0.00600713074033266	5.41191991814527	-0.0559300193424762	0.955847276742497	0.999999999999947	-6.37362733483313
793996	ENSDARG00000018032	scn8ab	-0.0204840503004418	5.60867279812235	-0.125126797138062	0.901462876314638	0.999999999999947	-6.37374181304234
321795	ENSDARG00000008447	fkbp4	-0.0314440477860876	5.99452232614967	-0.198398682634501	0.84438945566554	0.999999999999947	-6.37374219965114
559570	ENSDARG00000101859	mnta	-0.0339922128904293	5.76094553689337	-0.162932749036004	0.872053422639431	0.999999999999947	-6.37376612150677
386967	ENSDARG00000002127	stam	0.0180073782345449	6.28415709627174	0.229408118830431	0.82043971050148	0.999999999999947	-6.37378483784269
192311	ENSDARG00000017762	srrt	0.0183259175249546	5.76605257281709	0.169415896906063	0.866848612818274	0.999999999999947	-6.37381785729399
560235	ENSDARG00000079440	coro2ba	-0.0124330663415053	5.45144221297207	-0.124982175350008	0.901548752126252	0.999999999999947	-6.37388779570134
30656	ENSDARG00000015025	l1camb	0.0493275558232602	6.66971594774351	0.237988873655781	0.814092413362821	0.999999999999947	-6.37390602023933
323462	ENSDARG00000070657	pa2g4b	-0.0321508138616684	7.49275673751688	-0.28309276986499	0.779463485506998	0.999999999999947	-6.3739327926316
563094	ENSDARG00000003403	tenm1	-0.0279740137860713	5.8642918115287	-0.20572331875953	0.838692257970252	0.999999999999947	-6.37395340701544
559632	ENSDARG00000098967	rabgap1	0.0086490940229158	5.60614285388524	0.0938984910130122	0.925946919683807	0.999999999999947	-6.37411613696191
563392	ENSDARG00000020527	nup62l	0.014686707545156	5.64007493875344	0.153521004973937	0.879234113492364	0.999999999999947	-6.37414468802016
60635	ENSDARG00000014047	cldn7b	0.0234258123247955	5.63301669764665	0.141448812139124	0.888700190799851	0.999999999999947	-6.37419970700866
553241	ENSDARG00000054154	bms1	0.0297452295334129	5.76820331988874	0.192577658327316	0.84888341565882	0.999999999999947	-6.37420485825781
100000079	ENSDARG00000075015	soul5	-0.125554136902276	6.10165737009456	-0.211186997233264	0.835049270698531	0.999999999999947	-6.37421434584593
407734	ENSDARG00000004621	gpm6ab	-0.0259030549152541	7.81202244505165	-0.294652955489509	0.770719916568567	0.999999999999947	-6.37421956988978
564766	ENSDARG00000074229	prr12a	0.0544011215744522	8.076240863987	0.298252843058283	0.768207647640374	0.999999999999947	-6.37432229865881
406428	ENSDARG00000021346	pdhb	-0.0210401424122137	7.45371770241382	-0.275776196378998	0.78501282078395	0.999999999999947	-6.374490718585
100003956	ENSDARG00000045768	cry1aa	-0.0387265513379838	7.21418237492189	-0.26760423064931	0.79122697265417	0.999999999999947	-6.37452112183361
406831	ENSDARG00000011934	gyg1a	0.0167975564888634	5.55566586105448	0.158207055619825	0.875579271694371	0.999999999999947	-6.37454077495129
567097	ENSDARG00000034643	fhl3a	-0.0239418167372181	5.71522931504384	-0.195269739965917	0.84677830365427	0.999999999999947	-6.37456846185762
559505	ENSDARG00000008209	myt1la	0.033494276899698	6.37861312168084	0.223375884615074	0.825090323265804	0.999999999999947	-6.37460399800741
793785	ENSDARG00000103714	rab6a	-0.0173331385567996	5.51473975289476	-0.141434610614372	0.888673207299096	0.999999999999947	-6.37460804698149
406586	ENSDARG00000016156	fam53b	-0.0167487947057277	5.56410887568054	-0.169492538432231	0.866788974095003	0.999999999999947	-6.37464905788661
492769	ENSDARG00000051953	ythdc1	0.0171529077096837	6.06923770572478	0.203871058067884	0.840123727302956	0.999999999999947	-6.37479253738894
334459	ENSDARG00000105411	si:ch211-113d11.5	0.0196171545234973	5.76464670806255	0.0874774370390926	0.931096771387234	0.999999999999947	-6.37484606376176
562682	ENSDARG00000093957	si:dkey-251i10.2	0.0467143244170867	5.82639721605943	0.178571488500986	0.860017501204107	0.999999999999947	-6.37486469797199
558152	ENSDARG00000057679	sh2b1	0.0152921400100903	6.06799364626498	0.199564280700162	0.843454265788068	0.999999999999947	-6.37486735530048
406239	ENSDARG00000068214	ccni	-0.0285421342770338	9.20651681140247	-0.327216427576892	0.746259700983433	0.999999999999947	-6.37490625082069
445379	ENSDARG00000100636	rbm12	0.0226120529061786	5.92940183563202	0.194246837754004	0.847570474542152	0.999999999999947	-6.37519658866279
322073	ENSDARG00000090309	ubxn1	8.77588473500168e-05	5.32842345013701	0.000739672366843387	0.99941576522333	0.999999999999947	-6.37523532399527
562231	ENSDARG00000079905	mark2a	-0.0191447891632279	6.93103732909061	-0.245427428162768	0.808152124323804	0.999999999999947	-6.37524300252116
405890	ENSDARG00000004861	esrrga	0.0328041219709849	6.13415065995826	0.204243017028889	0.839879219892561	0.999999999999947	-6.37525956090888
192305	ENSDARG00000012399	adssl	0.00648394450268164	5.43907034906143	0.0692583430620861	0.945341332062558	0.999999999999947	-6.3753458192199
724005	ENSDARG00000101317	grinaa	0.000685049639937318	5.56712218421397	0.00286258472797926	0.997742749791107	0.999999999999947	-6.37535893992149
556212	ENSDARG00000070187	dyrk1b	0.0355375052738065	7.67985804984989	0.282233049261429	0.780114938031942	0.999999999999947	-6.3753641030331
570147	ENSDARG00000074581	add2	0.0132610279725478	5.61596381807299	0.104853367661171	0.917338517861915	0.999999999999947	-6.37539832463289
325034	ENSDARG00000018476	pak2b	0.0228163507794594	6.60809454515498	0.23612604836696	0.815280836791421	0.999999999999947	-6.37546360679326
554998	ENSDARG00000018491	pdia4	0.0212103818370029	6.29992314496438	0.21967501404025	0.82792861074514	0.999999999999947	-6.3754668208689
353363	ENSDARG00000013335	anxa6	-0.0181882257244625	5.83476794488364	-0.18170073627529	0.857299661176065	0.999999999999947	-6.37552894227866
100537384	ENSDARG00000036816	LOC100537384	0.00317246505273516	5.54369598587421	0.0196013678081409	0.984522083995027	0.999999999999947	-6.37556468116316
541353	ENSDARG00000006617	napga	-0.012489116608208	5.22317049814653	-0.173447908241203	0.863712197947307	0.999999999999947	-6.37560040805161
564498	ENSDARG00000078311	dcaf6	-0.00340557136220543	5.57842062742777	-0.0357938546779991	0.971734280581647	0.999999999999947	-6.37560703268937
321107	ENSDARG00000008867	rap1b	0.0274789296208695	6.51451600915896	0.236733976642751	0.814814408214248	0.999999999999947	-6.37567581718905
450085	ENSDARG00000052851	golph3	0.0157364105116287	6.08172639433208	0.204632096754665	0.839535510992955	0.999999999999947	-6.37568423469511
100307098	ENSDARG00000010042	dnm1a	0.0232063371533329	5.35312343877714	0.0735792553023909	0.94208603611325	0.999999999999947	-6.37571737948785
555595	ENSDARG00000040452	fam214a	0.0262711976537595	6.44239601882269	0.230677919298921	0.81946395742935	0.999999999999947	-6.37572558983724
556205		wu:fc17b08	0.0088315891733215	5.55703742640558	0.0980101063039948	0.922714852541014	0.999999999999947	-6.37573596075971
30497	ENSDARG00000019644	ldhba	0.0337643189666892	8.31088978325782	0.307715904857804	0.760876881496936	0.999999999999947	-6.37581069415235
407733	ENSDARG00000015851	pnn	0.0248716767548203	6.34842667168202	0.230209636867908	0.819823765356829	0.999999999999947	-6.37583181065711
447819	ENSDARG00000018984	eya2	-0.0122456929307573	5.56821282581105	-0.10562069948971	0.916735917155302	0.999999999999947	-6.37583966342548
556286	ENSDARG00000100503	sos1	0.0224168599553538	5.94429120973016	0.176132214184607	0.861625394382061	0.999999999999947	-6.37584103352644
793200	ENSDARG00000052082	gabarapb	-0.0322784824696836	6.80242121587377	-0.237627876681577	0.814128696471956	0.999999999999947	-6.37590547170371
415206	ENSDARG00000055903	luc7l	-0.0267734358492007	6.66575303784172	-0.242534225245422	0.810367737290202	0.999999999999947	-6.37591274493891
100034487	ENSDARG00000098845	lrp12	0.0102050466574095	5.58666136425704	0.113495674319626	0.910554545558307	0.999999999999947	-6.37592010406776
406549	ENSDARG00000032405	ckap4	0.0153453886487798	5.66388713679961	0.0998475497744925	0.921276360451892	0.999999999999947	-6.37592291681774
445130	ENSDARG00000021633	sh3bgr	-0.0240766976924949	6.64625946615759	-0.235702132866363	0.81560612404221	0.999999999999947	-6.37597068913912
336165	ENSDARG00000014196	myl1	-0.0459529171637811	9.5271163420096	-0.327770367855823	0.745845861807367	0.999999999999947	-6.37599586458284
246094	ENSDARG00000012987	gpia	-0.0310677419846348	7.80960719358652	-0.287327197390597	0.776257259618071	0.999999999999947	-6.37606655750789
322969	ENSDARG00000017454	nup50	0.00352781221479503	5.43341931721399	0.0339399082406569	0.973197705713887	0.999999999999947	-6.37608748428969
449658	ENSDARG00000005606	paxip1	-0.00610074522398918	5.50918410419622	-0.0641991681931122	0.949328103452651	0.999999999999947	-6.37610658280023
100003895	ENSDARG00000070055	arfip1	-0.00200520248382219	5.38182524797106	-0.0178078166271719	0.985935158424242	0.999999999999947	-6.37610683173537
553337	ENSDARG00000033950	lamb2l	0.0139035646771557	5.56723626253643	0.090466637675694	0.928650572469822	0.999999999999947	-6.37611712630636
100537975	ENSDARG00000078381	trip11	0.0106396592649736	5.60013473284106	0.143391541665236	0.887143729720019	0.999999999999947	-6.37617842496421
394134	ENSDARG00000029761	mpp6b	-0.0132571406716471	5.70737736144529	-0.157456801434204	0.876164238319498	0.999999999999947	-6.37619100027048
450021	ENSDARG00000070431	fip1l1b	-0.0203131748686518	6.32690108781029	-0.219248758110411	0.828256968526	0.999999999999947	-6.37620457460322
327160	ENSDARG00000060639	apba2b	0.0334819508989774	6.4892567543332	0.223410524354169	0.825063927770122	0.999999999999947	-6.37624268792464
565971	ENSDARG00000019420	etnk1	0.0294172759748594	6.67389786803615	0.23352169369332	0.817279793775093	0.999999999999947	-6.3764011599551
101180910	ENSDARG00000090512	trim8a	0.011206923669965	5.69128995552349	0.123725664444456	0.902533265369782	0.999999999999947	-6.37641692579331
402840	ENSDARG00000016968	tmem214	-0.0168832619889896	6.3228375489255	-0.22370601467126	0.824824996293136	0.999999999999947	-6.37649915778616
553275	ENSDARG00000004939	mtdhb	-0.00507920276642704	5.44988309384348	-0.0503099409142999	0.960279813515623	0.999999999999947	-6.37653999511928
569055	ENSDARG00000007045	cnot4a	0.0166688761386533	5.88507727511487	0.170584713222618	0.865939184232171	0.999999999999947	-6.37655598389813
558422	ENSDARG00000061214	lpin2	-0.0179842541654063	6.32815499604288	-0.22025179998437	0.827484346001491	0.999999999999947	-6.37667312696468
100005214	ENSDARG00000086075	ttc3	-0.0144145770043513	5.71898067584844	-0.139427249078883	0.890242557074582	0.999999999999947	-6.3767004822576
560131	ENSDARG00000059604	mtss1	-0.00831973702731048	5.50407355242907	-0.100995169280612	0.920369193342738	0.999999999999947	-6.3767061408655
259193	ENSDARG00000104782	oaz1b	-0.0214370941737831	7.23194435760512	-0.258631895701857	0.798061146646119	0.999999999999947	-6.37672557366963
557610	ENSDARG00000022891	zgc:175214	-0.020517297970299	6.06596979395423	-0.195773837283404	0.846387973645635	0.999999999999947	-6.37673758642511
492492	ENSDARG00000018562	cope	-0.0144743763423216	5.75232280332962	-0.157662852859027	0.876003574657091	0.999999999999947	-6.37682805586453
796447	ENSDARG00000090722	leg1.1	-0.0472669733186359	5.40905578084446	-0.117662154714463	0.907574454380925	0.999999999999947	-6.37683197161189
492483	ENSDARG00000016011	gpcpd1	-0.022218789335624	5.86276804666791	-0.174331625285049	0.863025076124912	0.999999999999947	-6.37683403951519
553269	ENSDARG00000055124	ccnl1a	-0.0245403137764884	6.45500975058491	-0.228736779361246	0.82095570742036	0.999999999999947	-6.3768388687309
192333		mcm7	-0.0255706853893942	6.09094389512158	-0.195900100643166	0.846290212321568	0.999999999999947	-6.37685141120178
570143	ENSDARG00000071059	gtpbp2b	0.00960023888558137	5.46457098275479	0.110647091193515	0.91278986602138	0.999999999999947	-6.37687318974587
406625	ENSDARG00000039150	lgmn	0.0706825094658337	7.28974824882903	0.260977312337649	0.79673820695633	0.999999999999947	-6.37696257091786
553542	ENSDARG00000069600	zgc:109889	0.0151085968323939	5.70282504375567	0.119898045100385	0.905533291896956	0.999999999999947	-6.37697693096061
566484	ENSDARG00000045885	scaf11	-0.0150562641821912	6.2013807372393	-0.208302965097436	0.836699593273462	0.999999999999947	-6.37697754963095
327439	ENSDARG00000019998	slc30a7	0.00145010570509019	5.45271652248095	0.0188543042547959	0.985108728165869	0.999999999999947	-6.37699905407001
445240	ENSDARG00000020131	fnbp1l	0.0132193761792703	5.57665302330802	0.12839037431171	0.898879141935784	0.999999999999947	-6.37711374693938
405799		dact1	0.00144103884175806	5.46569306627467	0.0111021616083921	0.991231075841356	0.999999999999947	-6.37713323529424
336719	ENSDARG00000021864	rplp1	-0.0272051197485563	9.62978516408469	-0.329616108937918	0.744467503041589	0.999999999999947	-6.37718520333686
373878	ENSDARG00000069118	ppp2r5eb	0.0197053535572786	5.8971534682804	0.185296120719884	0.854509105019689	0.999999999999947	-6.37719311483777
322846	ENSDARG00000022424	slc26a5	0.0139482184342663	5.46941981688234	0.103294566579045	0.918562829747389	0.999999999999947	-6.37724379993237
565999		LOC565999	0.0101442599691977	5.50175095614037	0.0877788624756742	0.930759836956806	0.999999999999947	-6.37728937802877
450060	ENSDARG00000104540	cyp2aa8	-0.0165792363062973	5.34879693544914	-0.0443180231410836	0.96511033472496	0.999999999999947	-6.37730855192462
334470	ENSDARG00000037872	foxk1	-0.0228710209267389	6.1932830352466	-0.202790705981593	0.840958907664833	0.999999999999947	-6.37734914450425
100150726		lyst	0.00469486682569276	5.52018309097682	0.0284203908290019	0.977561789786656	0.999999999999947	-6.37736728926172
323452	ENSDARG00000102571	metap2b	-0.0275138779151769	7.31052275154304	-0.260289111085468	0.796797173520083	0.999999999999947	-6.37736902002711
405848	ENSDARG00000046022	tmed7	-0.0163540864029112	5.99978427079979	-0.157387471323499	0.876218298031042	0.999999999999947	-6.37737578059751
559008	ENSDARG00000070442	si:ch211-113g11.6	0.0226130426340196	5.83095921730351	0.166865970482339	0.868833298692207	0.999999999999947	-6.37737882262207
394125	ENSDARG00000021309	rhoca	0.0159702855563584	5.93726659482452	0.174540002916457	0.862863071019666	0.999999999999947	-6.37739877072793
558401	ENSDARG00000011088	si:ch211-288d18.1	0.00347570262480801	5.24382841694311	0.0414829917445557	0.967244175052637	0.999999999999947	-6.37751055843885
445300	ENSDARG00000101216	meaf6	-0.0223213221924849	6.04283531235993	-0.202643934164068	0.841072386232701	0.999999999999947	-6.37756821083906
407709	ENSDARG00000059109	si:dkeyp-113d7.1	0.0231836649912935	6.39729131868362	0.21748403791222	0.829616724071258	0.999999999999947	-6.37757604760549
767781	ENSDARG00000039162	rhebl1	0.0106317526295188	5.5417645954631	0.0938908344423148	0.925952939605276	0.999999999999947	-6.37761094890865
541370	ENSDARG00000035357	gnb2	-0.0154300531538869	6.24967925068229	-0.206281884741155	0.838260696376572	0.999999999999947	-6.37762928754552
403028	ENSDARG00000013961	slc31a1	-0.0169886583376622	5.48323529092895	-0.141245968132991	0.8888206678597	0.999999999999947	-6.37769450371203
569545	ENSDARG00000013343	kif26ba	0.0107291956948892	5.62954642142377	0.0458301187832852	0.963871570381274	0.999999999999947	-6.37771004613482
798375	ENSDARG00000053279	apln	0.0184431856427771	6.8121743185844	0.234636240411714	0.81642417474349	0.999999999999947	-6.37771122724357
406464	ENSDARG00000017235	eif5a	-0.0262440826548911	9.6167975918226	-0.325479993510016	0.74755746387698	0.999999999999947	-6.37773100828175
406723	ENSDARG00000087229	exoc7	-0.0132223530068636	6.07281370437541	-0.177422301257801	0.860622832857483	0.999999999999947	-6.37775293043003
563665	ENSDARG00000093068	c3b.1	0.028747213014519	6.62696290556305	0.223030575692353	0.825344840166217	0.999999999999947	-6.37775621644989
564531	ENSDARG00000068374	si:ch211-132b12.7	-0.202894206598392	5.93911074897519	-0.234274576024297	0.817343852673028	0.999999999999947	-6.37775884934981
559348		syne2b	-0.0289420980664925	6.45881810100733	-0.214697946946203	0.831764569956769	0.999999999999947	-6.37777631740565
100093707	ENSDARG00000062510	bcl11ba	-0.0316375180663728	6.7891763798727	-0.227797461068052	0.821677813061646	0.999999999999947	-6.37780426808813
565863	ENSDARG00000059773	si:ch211-278a6.1	0.0296344178228427	6.02106155600294	0.175942782135497	0.861833932617152	0.999999999999947	-6.37785096574909
556426	ENSDARG00000074676	rprd2b	-0.00822867366986824	5.62904968664767	-0.0596123582253648	0.952943805384207	0.999999999999947	-6.37787460439386
117234	ENSDARG00000015266	mab21l2	0.0199555614885867	6.1121750710297	0.187008309630966	0.853180866829019	0.999999999999947	-6.37793281253535
170455	ENSDARG00000002937	meis1a	-0.0102342427398279	5.53983339694909	-0.108051129111559	0.914827590133174	0.999999999999947	-6.37794767358735
446168	ENSDARG00000100114	sf3a3	-0.000425734847342873	5.26009651139102	-0.00343016541343483	0.997290667983124	0.999999999999947	-6.37804551946772
100319064	ENSDARG00000079372	si:ch211-264f5.6	0.0224037869646745	5.93875048222399	0.186198091394803	0.853809342413521	0.999999999999947	-6.37804705772514
436958	ENSDARG00000016048	gpat3	-0.00333684735359707	5.29432496904274	-0.0331869774937915	0.97379206433158	0.999999999999947	-6.37811133143197
171473	ENSDARG00000076667	ccng1	-0.0419821855344118	8.39162664273534	-0.299624785350861	0.766968878973236	0.999999999999947	-6.37831821051189
553465	ENSDARG00000058606	sik1	0.0500250755222673	6.67035484857974	0.211100150641565	0.834835896024327	0.999999999999947	-6.37836368616268
568509	ENSDARG00000104470	syngr2b	-0.0138253264461801	5.87129842575593	-0.163526859782668	0.871433556269054	0.999999999999947	-6.37837084118575
563253	ENSDARG00000074624	si:ch211-198a12.6	-0.0294700179384666	7.38971817950787	-0.257102083554125	0.799228447346445	0.999999999999947	-6.37838673446197
793727	ENSDARG00000098080	gnl2	-0.0265578094486987	5.83181781854575	-0.180879201898481	0.857938317681046	0.999999999999947	-6.37844800091547
103908739		LOC103908739	0.0132715263858563	5.73767894233015	0.0888077873296489	0.929951532656167	0.999999999999947	-6.37847040860206
323490	ENSDARG00000019362	ptbp1a	0.024091117190701	6.14824068443118	0.203395656046189	0.840491219595503	0.999999999999947	-6.37849913158346
555616	ENSDARG00000079631	si:ch211-113e8.10	0.0127265439644688	5.73909318307975	0.127631397240534	0.899473537551391	0.999999999999947	-6.3786272423259
567415	ENSDARG00000062376	nlgn3b	0.0369168238659956	6.12008087206771	0.186202088404397	0.853962802836716	0.999999999999947	-6.37863524358844
100536821	ENSDARG00000102879	myt1b	0.0297425707201828	6.333797463199	0.2010211935759	0.842331350976981	0.999999999999947	-6.37865057071569
567691	ENSDARG00000054814	si:ch211-251p5.5	-0.0260628107507896	5.91895575918185	-0.166340049630654	0.86926504209609	0.999999999999947	-6.3787722980867
103909284		LOC103909284	0.0139000293763187	5.79051993378751	0.14376870429556	0.886849002011629	0.999999999999947	-6.37881754996819
402838	ENSDARG00000016664	rnf20	0.009510340631949	5.56133984671941	0.101038973481101	0.920334777472373	0.999999999999947	-6.37887927470553
561830	ENSDARG00000009735	gigyf2	0.0232816315306277	6.39087069575242	0.217763915309758	0.82940103613509	0.999999999999947	-6.37897798966177
335232	ENSDARG00000046143	prkab1b	0.0238560543398227	6.25461672120082	0.20185265418831	0.841684235129448	0.999999999999947	-6.37901048796467
30083	ENSDARG00000103791	nme2b.1	-0.0315020699393411	8.41670526225244	-0.301085509969275	0.765867919650201	0.999999999999947	-6.37901987717205
567408		si:dkey-151g10.3	0.0365482166707425	6.9934172873212	0.235754286076214	0.81559987717145	0.999999999999947	-6.37906732097936
406449	ENSDARG00000037284	ptges3a	-0.013411873513534	5.49350130594446	-0.118254662981512	0.906821790417018	0.999999999999947	-6.37907891470181
403006	ENSDARG00000043864	nptnb	-0.0287725153923581	5.90739336792854	-0.172188565104613	0.864747197675696	0.999999999999947	-6.37912256271894
327401	ENSDARG00000022952	zgc:66448	-0.0263146340953337	5.91945494015311	-0.178823499362215	0.859535742649848	0.999999999999947	-6.37912701204295
573266	ENSDARG00000035924	dync1li2	-0.0183695827404149	5.78053874537681	-0.1632738350785	0.871630654114875	0.999999999999947	-6.37915846007599
555470	ENSDARG00000089076	gphna	-0.00905039733641111	5.60347373455232	-0.0823308629647708	0.935046805710982	0.999999999999947	-6.37917766802523
553665	ENSDARG00000054597	cnot6l	0.0151281941620578	6.11273846326484	0.188455703187712	0.852058389257345	0.999999999999947	-6.37923691461795
334050	ENSDARG00000018961	gtpbp4	-0.0309901522567895	8.15310378578824	-0.291713993777131	0.772939927182357	0.999999999999947	-6.37932117263453
436870	ENSDARG00000045945	syn2a	-0.0183077645177967	6.50332413294939	-0.214297349114962	0.832073507914151	0.999999999999947	-6.37934064741638
554488	ENSDARG00000035630	ypel1	-0.0141477645318187	5.78592648598184	-0.098384785290804	0.922420390585393	0.999999999999947	-6.37935093794403
560750	ENSDARG00000061413	sec23ip	-0.0117965263736126	5.6455153155931	-0.0939725414068139	0.925888698347643	0.999999999999947	-6.37935343602842
405829	ENSDARG00000010267	dpydb	0.0389734186819872	6.64107841365104	0.217638574241165	0.829620612137061	0.999999999999947	-6.37937586766716
393710	ENSDARG00000099022	faua	-0.0317226470826579	8.15600029001704	-0.290635964670059	0.773754736520493	0.999999999999947	-6.37938466520034
445478	ENSDARG00000002255	epb41l3a	-0.0186160687561543	6.1447594931819	-0.196962153458346	0.845468001380256	0.999999999999947	-6.37946467366022
393866	ENSDARG00000019008	erp44	0.015690093588506	5.90464711450726	0.168463215715979	0.867590010237776	0.999999999999947	-6.37956186197203
324487	ENSDARG00000074686	oga	-0.0518541910247734	6.93677881104885	-0.22816598633597	0.821686972199203	0.999999999999947	-6.37958181736555
558933	ENSDARG00000088571	soga3a	0.0182902787659787	5.79691186859168	0.131048201077465	0.896798132358454	0.999999999999947	-6.3796303531478
336655	ENSDARG00000009978	icn	0.0371466515440293	7.45242093757493	0.252241087644017	0.802949796004705	0.999999999999947	-6.37965720440147
100333293		srpk2	-0.0268985653433944	6.59102422133672	-0.207150411143478	0.83758975449629	0.999999999999947	-6.37970008439406
571836	ENSDARG00000098451	tmem56a	0.0223984454858224	6.22387413473614	0.186277707601344	0.853747580802173	0.999999999999947	-6.37970446094391
556277	ENSDARG00000015199	cblb	-0.000459035565398835	5.51174585562553	-0.00426321520691106	0.996632683493125	0.999999999999947	-6.3797283335165
751749	ENSDARG00000113525	fgf12b	0.00870083033736524	5.6477648771334	0.0824079475583956	0.934986134459567	0.999999999999947	-6.37974019574011
373117	ENSDARG00000002131	celf2	0.0225499887334193	7.63773814854596	0.264631281703149	0.793488051822117	0.999999999999947	-6.37977063549537
552973	ENSDARG00000055548	npat	0.00684117337070944	5.67643429644995	0.0899883722865538	0.929021799078501	0.999999999999947	-6.37982906781149
393693	ENSDARG00000057854	sap18	-0.0173317783475921	5.69796199326596	-0.139491729354309	0.89019213943707	0.999999999999947	-6.37984047611212
402985	ENSDARG00000019986	grhprb	-0.0305151755548758	6.79938086454275	-0.218789859762229	0.828610507365577	0.999999999999947	-6.37995729355179
336770	ENSDARG00000038785	abcf2a	-0.0391429915269583	6.10190700729602	-0.206173707130497	0.838494642673997	0.999999999999947	-6.37997580347441
100008376	ENSDARG00000102414	wu:fd14a01	0.0606466162199499	8.82257722210843	0.308601087814277	0.760499308876409	0.999999999999947	-6.37999232198199
394046	ENSDARG00000025972	mcts1	-0.00317958722302158	5.54057671108819	-0.0280003004492967	0.977886794510935	0.999999999999947	-6.38000755428002
406460	ENSDARG00000039997	ptp4a3	0.0225286800392936	5.85382419461869	0.171228012483101	0.865438728462658	0.999999999999947	-6.38009166531294
565499	ENSDARG00000024314	herpud1	-0.00915901276094377	5.66374542370614	-0.0644597548223107	0.949122720080489	0.999999999999947	-6.38010518751351
337133	ENSDARG00000061774	mbd3a	0.0169582288567263	5.97490899746091	0.170402246562121	0.866081144885219	0.999999999999947	-6.38010633285398
572969	ENSDARG00000029639	tomm70a	0.018229431936331	6.06518035858513	0.191685911670824	0.849554459787224	0.999999999999947	-6.38014639185833
100535556		sgsm1b	0.0191595009621226	5.38484491373122	0.0848272559733249	0.933181248511228	0.999999999999947	-6.38031212784842
436925	ENSDARG00000002167	cacnb1	-0.0141578471249844	6.04305492437638	-0.171816840459245	0.864980698932021	0.999999999999947	-6.38035880526821
334113	ENSDARG00000099412	bcan	0.00941377445422642	5.67973180046917	0.108185286186204	0.914722267624872	0.999999999999947	-6.38037250646229
796785	ENSDARG00000093799	setbp1	0.0198212626557392	5.81449408375525	0.160062653323103	0.8741327890645	0.999999999999947	-6.3803784283483
436946	ENSDARG00000005945	sart1	-0.0241436523662379	6.34720530601663	-0.210330227782385	0.835134400482448	0.999999999999947	-6.38041935229799
445506	ENSDARG00000044588	emp2	0.0207056255260945	5.90359147473661	0.138645921831948	0.890856312586538	0.999999999999947	-6.38053515644169
100332647	ENSDARG00000091834	si:ch211-198m17.1	-0.0796387889947052	6.81065207790237	-0.238750669793686	0.813804183625495	0.999999999999947	-6.38055055589202
393622	ENSDARG00000004078	acsl4a	0.0217974666247001	5.74882439814118	0.163144530846631	0.871731381087823	0.999999999999947	-6.38055058055719
100330864	ENSDARG00000020711	LOC100330864	-0.0680423466603228	4.11432119125902	-0.174518795589699	0.863306693869788	0.999999999999947	-6.38055293117269
793524	ENSDARG00000086269	ndst2a	0.0146195144034742	6.09261724278035	0.180572377736001	0.858175828554925	0.999999999999947	-6.38057739494706
100007655		LOC100007655	0.00202026243291442	5.5168604670174	0.0174406864903398	0.986225091596652	0.999999999999947	-6.38060887495194
567970	ENSDARG00000060847	setd1ba	-0.00619981716862128	5.5864109721422	-0.0470028345465504	0.962888735847174	0.999999999999947	-6.38063259647755
560190	ENSDARG00000011245	esrp1	0.0045486374883037	5.70428590009802	0.0483324378414401	0.961839781088465	0.999999999999947	-6.38070177124563
378456	ENSDARG00000059460	sbf2	0.00557973552944357	5.5449143566247	0.0606766076720403	0.952104781661669	0.999999999999947	-6.38072503077687
560745	ENSDARG00000030053	eef1db	-0.0203903420876248	7.22756366881443	-0.235659026639601	0.815639203058193	0.999999999999947	-6.3807283645021
559029	ENSDARG00000015931	si:ch211-214j24.9	-0.0416304228450839	6.86292161820705	-0.217463410597337	0.829797329393025	0.999999999999947	-6.38077764066631
553740	ENSDARG00000025032	nr3c1	0.0155241497677778	6.10858615457173	0.180045383117785	0.858585102086471	0.999999999999947	-6.38084566534126
794708	ENSDARG00000016573	mroh1	-0.00850748311911431	5.6456014819568	-0.0841058174871471	0.933649888122355	0.999999999999947	-6.38087556128168
569109	ENSDARG00000057652	dbpb	-0.00700288283943706	5.22064200295198	-0.010363654349955	0.991842043556461	0.999999999999947	-6.38093635581925
337838	ENSDARG00000039830	gng5	-0.00739515766879428	5.52794901111183	-0.0587174660237714	0.953649355615264	0.999999999999947	-6.38099358589355
566326	ENSDARG00000015206	hnrnpua	0.013952472035009	6.02686822316208	0.162140229598269	0.872513798869921	0.999999999999947	-6.38110892902579
170846	ENSDARG00000055543	appb	0.0305658259443558	8.71274958726095	0.295412772391146	0.770146295245983	0.999999999999947	-6.38113904616411
557981	ENSDARG00000061895	usp32	-0.00261273877987733	5.47074685487627	-0.0235932629880169	0.981366512734186	0.999999999999947	-6.38117511164178
334362	ENSDARG00000059711	nol6	0.000318567002344672	5.52852090211722	0.00187537987580844	0.99851934233893	0.999999999999947	-6.38126818175244
406810	ENSDARG00000053101	prpf38b	-0.00346812551228659	5.53984569074971	-0.0247449562616277	0.980457117067417	0.999999999999947	-6.38130053479606
335836	ENSDARG00000102453	slc1a2b	0.0745348918418802	9.71639123169481	0.309731657561575	0.759842630580032	0.999999999999947	-6.38138598366452
403000	ENSDARG00000018285	pdpk1b	-0.0120759968935005	5.79308421871086	-0.135679720777662	0.893173581705792	0.999999999999947	-6.38139881769923
407690	ENSDARG00000055996	rps8a	-0.0275095852453742	10.5582242597955	-0.335374059343051	0.74017319209461	0.999999999999947	-6.3814658877151
322720		itpkcb	0.0134978878733865	5.56778918174644	0.0925784111318733	0.926984888827501	0.999999999999947	-6.3817870332142
556236	ENSDARG00000061994	acacb	-0.0275295582985606	6.67047798351919	-0.212972965741784	0.833095057947632	0.999999999999947	-6.38180192058067
573653	ENSDARG00000087390	hbbe1.3	-0.0663728678591005	6.50592259808728	-0.161978345009297	0.873044050430508	0.999999999999947	-6.38181418157883
558501	ENSDARG00000086917	crygm2d2	0.0377080707261781	6.99137913306917	0.226354177391038	0.82287080008315	0.999999999999947	-6.38189402825205
572785	ENSDARG00000008188	sf1	0.0285526570672321	7.91947317850704	0.267613579761763	0.791217554753009	0.999999999999947	-6.38189730187711
336867	ENSDARG00000019941	sgta	-0.00218867814853763	5.49978290442257	-0.025859903196013	0.979576762580024	0.999999999999947	-6.38200215031601
170782	ENSDARG00000041665	mkrn1	-0.00404043137824406	5.56136790695137	-0.0403126248926059	0.968167792542098	0.999999999999947	-6.38203778542225
83774	ENSDARG00000102403	cry2	-0.116790485317325	5.820485316947	-0.189799223864086	0.851532546152052	0.999999999999947	-6.38207739434644
58094	ENSDARG00000086842	dap1b	0.00392424812865855	5.33597360881105	0.0359695127323913	0.971595628869021	0.999999999999947	-6.38212438931449
553744	ENSDARG00000040674	ctdsp1	-0.00565178615881035	5.60896263451383	-0.0526254153358115	0.958453440464423	0.999999999999947	-6.38212772378424
550585	ENSDARG00000030224	ppp2ca	0.0166792170788437	6.09183472783282	0.161369476522671	0.873114356879218	0.999999999999947	-6.38222103955168
323632	ENSDARG00000007098	itm2ba	-0.0211253036258867	7.18545956816128	-0.235414131556805	0.815827138172857	0.999999999999947	-6.38226799812151
560900	ENSDARG00000057681	si:ch211-266o15.1	0.0125290169496353	5.8077348006652	0.12142960939508	0.904332702038737	0.999999999999947	-6.38227081772545
100141358	ENSDARG00000101710	arid1aa	0.0341873900028524	7.73807916118646	0.259823124414152	0.797152528742306	0.999999999999947	-6.38227808053593
30718		notch1a	0.0218485345348984	6.03732984725914	0.153865947422001	0.878964984611054	0.999999999999947	-6.38232105830221
564535	ENSDARG00000002877	reps1	-0.00586689356801529	5.58538290966	-0.0537128578115665	0.957595779480465	0.999999999999947	-6.38235890272393
566132	ENSDARG00000041569	ces2	-0.0405276723067871	8.0203500611365	-0.267018878544208	0.791701412708029	0.999999999999947	-6.38237657939255
794214	ENSDARG00000086553	nlrc3l1	-0.00819620892463568	5.03064227879405	-0.0862455699178606	0.931966157504622	0.999999999999947	-6.38238657885684
282677	ENSDARG00000016904	bckdk	-0.0231303235742883	6.10741888773233	-0.176027386663808	0.861706869104143	0.999999999999947	-6.38245765318618
571155	ENSDARG00000097877	si:ch211-167b20.8	-0.0100509059459943	5.69816215981536	-0.0791988283202591	0.937512282191447	0.999999999999947	-6.38245984640191
492356	ENSDARG00000045560	mybpc1	0.021997247565646	6.257346596028	0.190158299794046	0.850738404818207	0.999999999999947	-6.38251835315101
114442	ENSDARG00000007220	ncam1b	-0.0204330686772751	6.0178546119425	-0.166844340160059	0.868850138008102	0.999999999999947	-6.3826730570284
404233	ENSDARG00000098368	aplp1	0.0224230214380938	8.36078500842291	0.282526506335606	0.779892552740303	0.999999999999947	-6.3826946770225
322645	ENSDARG00000092112	tomm40	-0.0168687419189553	5.95741885948594	-0.169024526350115	0.867153170967579	0.999999999999947	-6.38269506893021
494163	ENSDARG00000021509	tab2	-0.0163751395287388	6.13848019498204	-0.173205039730325	0.863901056157189	0.999999999999947	-6.38283346150772
30700	ENSDARG00000018303	etv4	-0.0173478831803902	6.11061102799701	-0.158554365254829	0.875308501825872	0.999999999999947	-6.3828802277087
564838	ENSDARG00000044541	ppp1r14ba	0.0231780575887806	6.1593860153654	0.178389586308105	0.859871285820715	0.999999999999947	-6.38290192756062
393344	ENSDARG00000058593	sri	-0.0226155356029718	6.25039857124064	-0.163275964837068	0.871628995068308	0.999999999999947	-6.38296270279654
100329282		wu:fi46h04	-0.0249549354333212	6.78531590249317	-0.204042256281491	0.839991397787976	0.999999999999947	-6.38298358688029
561138	ENSDARG00000063229	xpo1b	-0.0208403301709748	6.52658983836724	-0.189624851191874	0.851151927815312	0.999999999999947	-6.38303435783124
796322	ENSDARG00000036427	slc3a2a	0.019834449305657	6.22688283776839	0.190675563268566	0.850337469953627	0.999999999999947	-6.38309833342227
394013		cdc37	0.0243132521567784	6.58453827414601	0.202254112413252	0.841373799079389	0.999999999999947	-6.38311735344445
327541	ENSDARG00000008732	zgc:66479	0.0183437909678901	5.75988104348318	0.129447132264874	0.898051638528494	0.999999999999947	-6.38314958089365
100003999	ENSDARG00000087873	eevs	-0.0343893782621016	5.34231193420838	-0.100060216781541	0.921325264920014	0.999999999999947	-6.38317233746551
561642	ENSDARG00000100508	ubn2b	0.00105642834417718	5.62789747295636	0.00820888108150612	0.99351623984637	0.999999999999947	-6.38330332383675
555222	ENSDARG00000100529	sh3bp5a	-0.0106030513540043	5.89975595905273	-0.142220238271753	0.88805913148411	0.999999999999947	-6.38335037614623
791191	ENSDARG00000069440	dachd	0.0138911488123634	6.02113104504863	0.142698888187834	0.887685035837417	0.999999999999947	-6.38347307948138
406260	ENSDARG00000013990	ube2q2	0.0170830386049312	5.78767272211104	0.136335226112432	0.892660783485261	0.999999999999947	-6.38359209943251
571044	ENSDARG00000020718	slc25a22a	0.0212452093424496	5.70442924369644	0.164999881319194	0.870286290093661	0.999999999999947	-6.38361085994093
324121	ENSDARG00000018890	snrpa	0.00704204730451607	5.52376519897499	0.0505511098300798	0.960089576594691	0.999999999999947	-6.38363457844321
406350	ENSDARG00000103409	uhrf1	0.0285192329169321	6.20143621272843	0.185489879300479	0.854378907143059	0.999999999999947	-6.38369536269507
571902		LOC571902	-0.0760225012443279	5.7683360455262	-0.163610994494524	0.871793276418921	0.999999999999947	-6.3838162286619
571851	ENSDARG00000059653	kdm2aa	0.014256254964808	6.0290595805264	0.165255842953514	0.870086963272631	0.999999999999947	-6.38382526715686
568080	ENSDARG00000086856	stk35	-0.0245972609202285	5.68919928692742	-0.142008819316537	0.888285292830339	0.999999999999947	-6.38384343036379
561061	ENSDARG00000074502	zmiz1a	0.0258000414422792	7.2372374254013	0.222329906463088	0.825884188145225	0.999999999999947	-6.38393960487008
406770	ENSDARG00000043795	arhgdia	0.0217944499041138	7.83597930777998	0.267665359523706	0.791178150084193	0.999999999999947	-6.38394404254596
563752		myo16	0.0110818940726354	5.77871571833103	0.0571423773842351	0.954932699723006	0.999999999999947	-6.38397885090627
436815	ENSDARG00000014273	camk2d2	-0.0180874621460108	7.47982962493933	-0.234145706515682	0.816800720925356	0.999999999999947	-6.38417329566943
83915	ENSDARG00000042004	nfya	-0.0170119069731598	5.95339839531978	-0.142368641127673	0.887943142286403	0.999999999999947	-6.3841760959246
735250	ENSDARG00000010244	rpl22l1	0.020214706376203	6.3415967287416	0.18602801727874	0.853941279183383	0.999999999999947	-6.38418021965071
566882	ENSDARG00000076988	znf839	-0.0152402049384834	5.98231149114362	-0.135358879688768	0.893424591225233	0.999999999999947	-6.38424339863405
777716	ENSDARG00000078106	ocrl	-0.00943796587909596	5.74309568595846	-0.116801655480226	0.907961242191321	0.999999999999947	-6.38425674631804
327065	ENSDARG00000021143	rtn1b	0.00304977619460356	6.18062865853807	0.0295248470451213	0.976683140126849	0.999999999999947	-6.38427308862523
100535451		LOC100535451	0.0110228736272484	5.80187156837731	0.107659850514689	0.915134779739334	0.999999999999947	-6.38427718172666
406685	ENSDARG00000007791	ppp2r1ba	0.0261351812490895	7.51792310724345	0.24344489959746	0.80967016849909	0.999999999999947	-6.38433837931269
566841	ENSDARG00000104609	crebbpa	0.0358704438764814	7.5882356594686	0.245408073965505	0.808173378588811	0.999999999999947	-6.38434842415084
692305	ENSDARG00000103937	ndrg4	0.046119457542563	8.26290069637516	0.270404184247461	0.789226549303485	0.999999999999947	-6.38439286535612
325085	ENSDARG00000088440	ssh2a	-0.00647506705823542	5.64181401776959	-0.0588888231176967	0.953514251381578	0.999999999999947	-6.38441340867391
100007608		LOC100007608	0.0418039704499442	6.78426683770796	0.199809106738532	0.843472085767817	0.999999999999947	-6.38442238810562
791773		gpr39	-0.0670811129652478	6.39490963557641	-0.192036168788217	0.849723820820965	0.999999999999947	-6.38444399836605
100000230	ENSDARG00000079745	si:ch211-166a6.5	-0.0257675309229439	7.57586931711245	-0.221610803915469	0.826437816099966	0.999999999999947	-6.38455774942245
558427	ENSDARG00000052654	thrab	-0.0140451697611947	5.77250020413648	-0.119345435993081	0.905966537389981	0.999999999999947	-6.38456338120306
568678	ENSDARG00000060071	tent4b	-0.000306765678041998	5.44978877566959	-0.00233826828190312	0.998153105965433	0.999999999999947	-6.38456840747332
556103	ENSDARG00000098317	dync1li1	-0.0134773153141428	6.20976661241196	-0.168380970895091	0.867654020771959	0.999999999999947	-6.38459648076699
394113	ENSDARG00000011921	txnl1	-0.00146382157905389	5.94509264704623	-0.013594995720683	0.989262251990974	0.999999999999947	-6.38472973115364
567230	ENSDARG00000077053	ppfia3	0.0298507450740058	6.329176844463	0.169215192326698	0.86709097769209	0.999999999999947	-6.38473755511601
335865	ENSDARG00000004754	hspa4a	-0.0254730069350755	6.29110685114957	-0.173615010577234	0.863584288909171	0.999999999999947	-6.38473816758518
30354	ENSDARG00000087697	lpl	-0.0369276424491973	6.99902160002166	-0.213386976898185	0.832878672252891	0.999999999999947	-6.38474253715114
569976	ENSDARG00000062790	tacc2	0.0352522200497978	7.90912111747791	0.257945375478767	0.798584926716197	0.999999999999947	-6.3848076629418
100137124	ENSDARG00000018716	dgkh	0.0138935368760027	5.79181045725477	0.116230046215448	0.908409554728931	0.999999999999947	-6.3848358689963
324940	ENSDARG00000069142	aars	0.0201699176862249	7.1720178899996	0.217792028960414	0.829379371062256	0.999999999999947	-6.38483728851102
794079	ENSDARG00000052480	pdcd11	-0.0224550567600907	6.23046103931322	-0.169646997666196	0.866668783847607	0.999999999999947	-6.38485874117442
493605	ENSDARG00000028546	ndufs1	-0.0212069429512658	7.50629709409717	-0.238000641313202	0.813842792934814	0.999999999999947	-6.38485929940121
569455	ENSDARG00000040245	kpnb3	0.0251146675993024	7.46915784117012	0.235500053089012	0.815761199785473	0.999999999999947	-6.38490930579096
192313	ENSDARG00000070828	actl6a	-0.000756774536578853	5.57024079103122	-0.00550470115331545	0.995652100309275	0.999999999999947	-6.38498468165135
494133	ENSDARG00000016783	srsf6b	-0.0164743435371504	6.89337591436151	-0.199644716122849	0.843392035614912	0.999999999999947	-6.38502960651972
336069	ENSDARG00000059368	gria4b	0.0136516670916818	6.11620029131324	0.152570449476587	0.879975826638414	0.999999999999947	-6.38508087727141
566597	ENSDARG00000013000	ppfia2	0.00774894949358451	5.60349997384909	0.095335357480267	0.92481727425528	0.999999999999947	-6.38509847790342
572323	ENSDARG00000077095	si:ch211-160o17.4	0.0261986635093256	7.79474070207543	0.247286514140974	0.806729297757044	0.999999999999947	-6.38517282741255
30313	ENSDARG00000031548	ephb3a	0.00882327314994136	5.76649973430262	0.0741088497531357	0.941520359919939	0.999999999999947	-6.38517769529176
64611	ENSDARG00000104139	atp1a3b	-0.0696457729205306	7.98119767574438	-0.26180058368731	0.796105854394112	0.999999999999947	-6.38530381446099
393251	ENSDARG00000074554	tspan31	-0.0147537215297699	6.21859351122718	-0.164698427279727	0.870521054757639	0.999999999999947	-6.38535224120599
403025	ENSDARG00000029911	casc3	-0.0179532680451038	6.19882300958366	-0.169729336756463	0.866604714197478	0.999999999999947	-6.38535718224272
322397	ENSDARG00000042796	yy1a	0.00572666440860026	5.72066996495051	0.0608512481654272	0.951967105465496	0.999999999999947	-6.38542830629254
30769	ENSDARG00000026784	robo1	0.0287830857372882	6.7968579575078	0.191796167824184	0.849479632901271	0.999999999999947	-6.38545408381607
100003844	ENSDARG00000006397	laptm4a	0.021277015044574	6.99765296677537	0.202770938636697	0.840974190844055	0.999999999999947	-6.38552710856628
562131	ENSDARG00000100419	ints1	-0.00768061003748421	5.93619478877023	-0.0778622657289781	0.938564593288681	0.999999999999947	-6.38555178713669
324384	ENSDARG00000026723	syncripl	0.00527454605852729	5.64209653393037	0.0452116637085838	0.964301939380233	0.999999999999947	-6.38555690171414
100002010	ENSDARG00000104719	abcc1	-0.00255932406724924	5.62347565715784	-0.0143727813472954	0.988655010470512	0.999999999999947	-6.3855789603692
497384	ENSDARG00000115657	prkcaa	0.0140198342076268	6.14451252706289	0.166123840384684	0.869411086789156	0.999999999999947	-6.38559401144124
192329	ENSDARG00000032651	ppp1r10	0.0226785770384579	6.97311492392411	0.202841061499561	0.8409199754397	0.999999999999947	-6.3856610287982
570058		impg2b	-0.0428049008718068	5.85437040319539	-0.160078918559073	0.874390790956588	0.999999999999947	-6.38569216726624
557849	ENSDARG00000099280	utp20	0.0100707883840636	5.63765212666737	0.0734902656418953	0.942007570175511	0.999999999999947	-6.38571568938657
407633	ENSDARG00000057583	prrc2c	0.0357100500403131	7.67819071386087	0.248615475691058	0.805713921191645	0.999999999999947	-6.38582959763514
768130	ENSDARG00000070951	hmga1b	-0.0225634087060635	6.29584536315528	-0.166782234744951	0.86889848774058	0.999999999999947	-6.38587674066794
408256	ENSDARG00000042535	actc1a	0.0437189384625007	9.80098169336216	0.30660851553103	0.761716123084621	0.999999999999947	-6.38593030345469
393248	ENSDARG00000098075	sh3bgrl3	-0.0200197581543504	6.63399983925669	-0.19628896074151	0.845989147272334	0.999999999999947	-6.38593314949509
100005996	ENSDARG00000032458	mark2b	0.0130042830400612	6.28333125893032	0.167133834040844	0.868624770786873	0.999999999999947	-6.38601686879121
100002543	ENSDARG00000069608	zmp:0000000722	0.00662243158978182	5.45099724470677	0.0485333841594002	0.96168125594834	0.999999999999947	-6.38602487077353
326088	ENSDARG00000012140	ccnl1b	0.01629257252283	5.76033703944784	0.119340006017977	0.905970794637638	0.999999999999947	-6.3860336976055
325609	ENSDARG00000044301	atf1	-0.00873461072464465	5.7446503303468	-0.0742901828070119	0.941377542470707	0.999999999999947	-6.38610729219735
327078	ENSDARG00000098375	polr1a	0.0172253265860514	5.51862839453171	0.0885448504800469	0.930223100753619	0.999999999999947	-6.38614982474346
100003272	ENSDARG00000078572	stox2b	0.0181980820187508	6.25794962467514	0.152345063291043	0.880151710646298	0.999999999999947	-6.38620323667651
449532	ENSDARG00000055054	bcl9l	-0.0177380465598391	6.49738343942277	-0.175708516457486	0.861954713063606	0.999999999999947	-6.3862937803896
406419	ENSDARG00000075758	ywhabb	-0.0307086891464605	7.84982916976599	-0.237893594292946	0.813924893314543	0.999999999999947	-6.38635483589471
556495	ENSDARG00000009315	clgn	0.00767525486343601	5.76676433362799	0.089915717479658	0.929078944914537	0.999999999999947	-6.38639203231635
563669	ENSDARG00000062137	stag1b	0.0117323970724588	5.78535189212526	0.100035242038691	0.921123423929831	0.999999999999947	-6.3863943217021
555257	ENSDARG00000073926	synrg	0.0157106403805827	5.95917941702369	0.130964237578994	0.89686386215797	0.999999999999947	-6.38640976258814
415159	ENSDARG00000034291	rpl37	0.0340892476412993	8.75685763663447	0.283840533793628	0.778897001727871	0.999999999999947	-6.38649530053384
445033	ENSDARG00000101560	psma1	-0.0142119334507624	6.01133507931383	-0.137717461778835	0.891579624548511	0.999999999999947	-6.38650758731405
562900	ENSDARG00000103316	si:ch211-212k18.5	0.00196297211313468	5.75908758702285	0.0116505551509496	0.990801678472081	0.999999999999947	-6.38657016521573
100073341	ENSDARG00000056924	sap130a	-0.00861331155646639	5.77949000784805	-0.0718950611611402	0.943264093656224	0.999999999999947	-6.38657246525716
493634	ENSDARG00000021855	arnt	0.0331826249336151	6.34622458263169	0.182681526796643	0.856650194344407	0.999999999999947	-6.3865926610698
796407	ENSDARG00000068965	nrip1a	0.00872685047594945	5.91088407986832	0.0811686926852025	0.93596156762603	0.999999999999947	-6.38663507186695
560420		nrxn2b	0.028303942363201	6.1385777635228	0.118183986912016	0.907040494145421	0.999999999999947	-6.38665164117508
562633	ENSDARG00000063056	tulp4b	-0.0193769558138737	5.94802988870909	-0.10072116835031	0.920657461569143	0.999999999999947	-6.38684771151131
406656	ENSDARG00000033928	ndfip2	0.0231685010619485	6.66626254397109	0.180550664727815	0.858192690470422	0.999999999999947	-6.38685559321153
792259	ENSDARG00000102889	sept15	-0.0141963967775034	6.39405937830874	-0.168187600253902	0.867804523336591	0.999999999999947	-6.3869014020419
798934	ENSDARG00000073911	tmem255a	1.57417015076433e-05	5.60928632657441	0.000169995648004365	0.999865727877877	0.999999999999947	-6.38694568397328
560411	ENSDARG00000053864	elmsan1b	0.0189005935700175	6.07594103043208	0.143502308490426	0.887057171034514	0.999999999999947	-6.38704255487941
565037		akap9	0.0185571630342416	7.06303104838896	0.1969646138526	0.845466096820391	0.999999999999947	-6.38705154824012
334971	ENSDARG00000036695	calcoco1a	0.0150961578595856	5.80616017821762	0.10627786129447	0.916219875486061	0.999999999999947	-6.38708252353767
556485	ENSDARG00000038826	jph1b	-0.0174388905738141	7.93367370297934	-0.238729566505734	0.813283796992387	0.999999999999947	-6.38708749467594
325881	ENSDARG00000036041	f2	-0.0199545940527077	6.68948641812059	-0.183135966216951	0.85618547879532	0.999999999999947	-6.3871035882184
30068	ENSDARG00000104702	cat	0.0459730719217477	7.18913764009145	0.208840629584079	0.836532537979287	0.999999999999947	-6.38716730190048
561210	ENSDARG00000063358	micu1	0.00826015768743193	5.90415507128995	0.101246919636978	0.920171401514157	0.999999999999947	-6.38722653465594
334230	ENSDARG00000060257	zranb1a	0.00625386833390884	5.75552524099017	0.0689331009865995	0.945597589347814	0.999999999999947	-6.38724386228688
573346	ENSDARG00000034043	irx5a	0.00511749541937956	5.82020833533528	0.0487036543293273	0.961546932264727	0.999999999999947	-6.38727397248481
550598	ENSDARG00000035329	capns1a	0.0238107581141112	6.85576855997169	0.186798039350251	0.853343961219388	0.999999999999947	-6.38730934731876
568087	ENSDARG00000074759	ccar1	-0.00957734555874534	5.82202350128002	-0.0984979795095192	0.922331432941803	0.999999999999947	-6.38746205921951
100536129	ENSDARG00000046010	LOC100536129	-0.00774817823771201	5.6854753860789	-0.0650067473511421	0.94869161536835	0.999999999999947	-6.38751272703992
327336	ENSDARG00000006395	rbm25b	0.0177235330702752	6.39438883883463	0.167673410643664	0.868204747678685	0.999999999999947	-6.38752697401746
794333	ENSDARG00000080009	bahcc1b	0.0265369766174031	6.51380930840326	0.163650714160068	0.871379002656509	0.999999999999947	-6.38758176928443
565172	ENSDARG00000098802	map7d1a	-0.00608663722469149	5.82523468576873	-0.0870368513834772	0.931343594549705	0.999999999999947	-6.38758632758982
101885652	ENSDARG00000096359	eppk1	0.0273787125072991	7.46063235603388	0.221536636655618	0.826494921752093	0.999999999999947	-6.38761167811367
566347	ENSDARG00000001818	c3b.2	0.0340115303561168	6.09409551532512	0.15602777919553	0.877455135521741	0.999999999999947	-6.38762245918232
100002007	ENSDARG00000045929	oaz2a	0.00614216606891382	5.79436590464835	0.0401060871402847	0.968333606937689	0.999999999999947	-6.38763479418992
30158	ENSDARG00000037879	lfng	-0.00304456612698978	5.67561589157991	-0.0278246921229031	0.978025443635335	0.999999999999947	-6.38769925765999
373129	ENSDARG00000005254	kdelr2a	0.0251836967440928	6.29667247347327	0.170622496141397	0.865913241492323	0.999999999999947	-6.38779888723782
569065	ENSDARG00000074059	dlg5a	0.016701052786555	6.28919847124114	0.156894420532838	0.876602768909436	0.999999999999947	-6.38784616141426
552961	ENSDARG00000018854	scaf4b	0.00517897871352613	5.7131421009062	0.0557625950213877	0.95597930351235	0.999999999999947	-6.38786838877251
503885	ENSDARG00000028098	fut9d	0.00564876250035962	6.00854300540052	0.030158507292991	0.976202275372648	0.999999999999947	-6.38788012516222
394028	ENSDARG00000004470	prkcsh	0.0147357843914016	6.02778972871779	0.138369610207415	0.891069600376705	0.999999999999947	-6.38788644921459
406293	ENSDARG00000027316	tcp11l2	-0.0219176877091014	6.57032316264414	-0.177436637306937	0.860611693262714	0.999999999999947	-6.38789225962119
553781	ENSDARG00000057249	zmynd11	0.0134492861228441	6.56071372150266	0.172837928715712	0.864186542876271	0.999999999999947	-6.38803396386597
563678	ENSDARG00000046107	caskin1	-0.0156141693920793	5.87508263446823	-0.0760140692062644	0.940089610158279	0.999999999999947	-6.38803531356817
564600	ENSDARG00000019191	sept12	-6.42348000514659e-05	5.77162094293383	-0.000580121585147565	0.999541787374641	0.999999999999947	-6.38805108448617
327206	ENSDARG00000102874	immt	0.0150902238017405	7.23163313706777	0.208956265313264	0.836195123167479	0.999999999999947	-6.38805683868098
323474	ENSDARG00000071259	fbxo34	-0.0112081561277462	5.86541074194282	-0.105779922821295	0.916610882306826	0.999999999999947	-6.3881440416711
564377	ENSDARG00000101521	si:ch1073-205c8.3	-0.0125628164625997	6.63065744098429	-0.177602656371396	0.860482692983334	0.999999999999947	-6.38814455515945
561618	ENSDARG00000044808	slc4a4b	-0.00846894738321069	5.81960643459415	-0.0895145626088973	0.929394475830554	0.999999999999947	-6.38817200630745
567670		LOC567670	-0.00719448256964039	5.81362058736624	-0.0480480087502787	0.962065127700497	0.999999999999947	-6.38827556904316
406764	ENSDARG00000102365	eloa	-0.00293832399689187	5.84001333015829	-0.0340613582085627	0.973101835372716	0.999999999999947	-6.38828776495551
100101645	ENSDARG00000102645	usp47	0.00790565540659927	5.8457266357978	0.074086109048434	0.941538270581758	0.999999999999947	-6.38833345502
393809	ENSDARG00000104478	cap2	-0.00459715204185418	5.50782741418685	-0.0342221804874233	0.972974885898263	0.999999999999947	-6.3883372029385
563124	ENSDARG00000001729	strn3	0.0140972163595308	6.78507286706406	0.181170870280762	0.857711077524525	0.999999999999947	-6.38834905935968
619195	ENSDARG00000104130	rbm26	-0.0151121171415527	6.17296326515968	-0.147805163849168	0.883695824171649	0.999999999999947	-6.38843908182355
406442	ENSDARG00000020218	amfra	0.00598851505337272	5.82937406761745	0.0561291989537744	0.955690210194429	0.999999999999947	-6.3885183395744
493606	ENSDARG00000004906	stip1	0.0200581995215021	7.08277426021266	0.199359352129877	0.843612816798622	0.999999999999947	-6.38857465869358
555272	ENSDARG00000061757	rabgap1l	-0.00626223764673295	5.73202633421135	-0.0738123534785138	0.941753883925933	0.999999999999947	-6.38858351014236
406681	ENSDARG00000011611	actr1	0.0165333287605689	7.01787439312248	0.188991601585078	0.851642871770758	0.999999999999947	-6.38862700024706
393885	ENSDARG00000053404	zgc:56064	0.00974123096223511	6.13108238742265	0.124503052214953	0.901924140316334	0.999999999999947	-6.38872506678262
558920	ENSDARG00000061923	amotl2a	-0.0139084359939199	6.23871417151147	-0.137011512809041	0.892131778055974	0.999999999999947	-6.38889519291977
30468	ENSDARG00000015790	atp1b3a	-0.0242087100711137	6.60079285473655	-0.170060811080251	0.866346796986738	0.999999999999947	-6.38909419966512
798858	ENSDARG00000074747	brwd1	0.00691701403388745	5.84908765556446	0.0746393608188992	0.941102536403585	0.999999999999947	-6.38909677018674
561871	ENSDARG00000098924	suz12b	0.0114733668344771	5.89213078182679	0.101860042138915	0.91968971364683	0.999999999999947	-6.38915406859297
100331906	ENSDARG00000078694	phlpp1	0.00238205779382117	5.85129931137952	0.0192635575261994	0.984785537998071	0.999999999999947	-6.38915478178084
393946	ENSDARG00000021647	gnai1	0.00367896657036226	5.78312522668461	0.0413836361633829	0.967322581624961	0.999999999999947	-6.38916758115687
406372	ENSDARG00000016903	wdr5	-0.0144349078220607	5.89113260770898	-0.114231219539723	0.909977474912192	0.999999999999947	-6.38916873671258
541373	ENSDARG00000070080	nbeaa	0.028743437818096	6.79034937270634	0.171865731771601	0.865005180570768	0.999999999999947	-6.38919087389039
555432	ENSDARG00000023217	crema	0.0157860972746553	5.95925157676723	0.074836126444095	0.94102284564007	0.999999999999947	-6.38924716709656
327069	ENSDARG00000018618	cpsf6	-0.0143662831225173	6.58098064062223	-0.160715695807467	0.87362383284039	0.999999999999947	-6.38927398418395
323628	ENSDARG00000070435	vapb	0.0144481736086082	7.23473037697609	0.201389823682666	0.842042161018396	0.999999999999947	-6.38939423965558
567018	ENSDARG00000055481	atf7b	-0.0082128934589063	5.98283138787776	-0.11274036059601	0.911147177682136	0.999999999999947	-6.38944493235649
336473	ENSDARG00000100003	glulb	-0.0253709556465074	7.73590119255736	-0.230778103037019	0.819386985823458	0.999999999999947	-6.38950462244383
259195	ENSDARG00000059809	caska	0.00929555022989081	6.19798436406629	0.123758001983869	0.902507925954533	0.999999999999947	-6.38956507581285
565508	ENSDARG00000044010	loxl2a	-0.0251639381394613	5.62227075977358	-0.110814766136867	0.912792579783218	0.999999999999947	-6.38956817803365
100006201	ENSDARG00000077515	letm2	-0.0134486525558621	6.65504304813203	-0.168019842627802	0.867935095122054	0.999999999999947	-6.38962316889852
323346	ENSDARG00000059812	sin3ab	0.0102993610511266	6.1276617382849	0.11043430189079	0.91295687421774	0.999999999999947	-6.38968036623767
541406	ENSDARG00000014914	lamp2	0.0234020064014953	6.86712980132331	0.183183000631851	0.856148970676835	0.999999999999947	-6.38968647382812
406455	ENSDARG00000011510	rcc2	0.0218177158417445	6.48704050517112	0.164667645267847	0.870545027679982	0.999999999999947	-6.38974848299661
406452	ENSDARG00000075014	sqstm1	-0.0142345589875754	5.97316449253527	-0.0875807029301652	0.930936350105461	0.999999999999947	-6.38977993485762
406610	ENSDARG00000014428	ppp2r5d	0.0278998005009292	6.23215719303708	0.145045198121749	0.885960171076239	0.999999999999947	-6.38981536066315
336082	ENSDARG00000062797	nell2b	0.0157401419431009	6.4454327008085	0.150492762029854	0.881597422948098	0.999999999999947	-6.38983941061867
406324	ENSDARG00000007216	abce1	-0.0268065492842346	7.3003236720548	-0.209180355885617	0.836022099744688	0.999999999999947	-6.3898504689646
559017	ENSDARG00000012914	arhgef4	-0.0138363219639777	7.24769670593731	-0.200196161330908	0.842965429034549	0.999999999999947	-6.38986279804434
568379	ENSDARG00000075468	vwa1	0.00579192579379129	5.86745546153244	0.0526611084370709	0.958425288659918	0.999999999999947	-6.38988078317539
569806	ENSDARG00000056089	nrbp1	-0.000564413998501045	5.77202976182095	-0.00662348126706005	0.994768441811881	0.999999999999947	-6.38996619168425
415145	ENSDARG00000004785	cops2	-0.0115272152617401	5.95398080181411	-0.104503470479018	0.917613315729894	0.999999999999947	-6.39001303076303
791478	ENSDARG00000056475	trnau1apb	0.0135394402081808	6.04808362054149	0.129061560255479	0.8983535504209	0.999999999999947	-6.39006620511998
334868	ENSDARG00000027078	cnppd1	-0.0188889443068563	6.65404369959492	-0.166175714265849	0.869370697779189	0.999999999999947	-6.39009038180789
324790	ENSDARG00000058646	ptprna	-0.0308593406852049	6.36430223810655	-0.138326758192188	0.891266603778549	0.999999999999947	-6.39014420576188
445374	ENSDARG00000021607	negr1	-0.0172024403603679	6.68010690153432	-0.16634490515167	0.869238968250906	0.999999999999947	-6.39014649875806
563598	ENSDARG00000043746	nrxn3a	0.0243848734556256	6.47157896743458	0.149827074728311	0.882157478222914	0.999999999999947	-6.39016313102995
567621	ENSDARG00000078430	tiam1a	-0.0121370428757972	6.29892914770552	-0.134856468486042	0.893817674596684	0.999999999999947	-6.39018129657224
322241	ENSDARG00000004161	ik	-0.0148891601013856	6.67901036753545	-0.174704935149359	0.862734847279665	0.999999999999947	-6.39021565321965
114551	ENSDARG00000042010	pklr	-0.073083331467191	7.46051910876578	-0.225596487568754	0.823865151980587	0.999999999999947	-6.3902448342136
560361	ENSDARG00000054539	lrp10	0.0125933130072582	6.01782607443806	0.0963080269477441	0.924052665571838	0.999999999999947	-6.39030798135919
337230	ENSDARG00000059070	gars	0.0230648730189431	7.19609227097277	0.197076518475842	0.84537947389009	0.999999999999947	-6.39032997833235
321461	ENSDARG00000025147	cd63	-0.0287153200237302	7.19780496955607	-0.194173047006216	0.84763485137312	0.999999999999947	-6.39034225389617
327268	ENSDARG00000019360	sec23b	-0.0291141253495892	6.962192160339	-0.162752527779983	0.872127568410799	0.999999999999947	-6.39037456317008
436961	ENSDARG00000012627	cdc34b	-0.00122123956141262	5.69514589443333	-0.0110125368269164	0.991301862031383	0.999999999999947	-6.39037593786689
393413	ENSDARG00000003320	fam91a1	0.00337472868491684	5.77372125224455	0.0265667661075441	0.979018642057859	0.999999999999947	-6.39040869565917
335789	ENSDARG00000053862	crygmx	-0.0261056868515945	7.8423981389547	-0.235826640880457	0.815510580580628	0.999999999999947	-6.39042467929406
569340		LOC569340	-0.0159144863457215	5.74186968874711	-0.0685466707722337	0.945989472443657	0.999999999999947	-6.39047754127067
325592	ENSDARG00000043732	cops4	0.00401285124686179	5.72955391222332	0.0519746164852579	0.958966747079026	0.999999999999947	-6.39050720349694
324710	ENSDARG00000099532	ubl3a	0.0135007619379666	6.29284066238946	0.142137016348468	0.888124177465664	0.999999999999947	-6.39051124186425
326884	ENSDARG00000027099	psmc4	-0.0135019531420042	6.26618755465404	-0.136383889572865	0.892622716224675	0.999999999999947	-6.39056283694846
335817	ENSDARG00000099730	pkma	0.0435469796801264	8.32501907069388	0.249857287012342	0.804901463675558	0.999999999999947	-6.39059790320095
58153	ENSDARG00000000241	slc40a1	0.00525788703585661	5.88231717000067	0.0440363018370322	0.965229345036708	0.999999999999947	-6.39073153681542
556029	ENSDARG00000076060	diaph2	0.0120692643667706	6.14724608170549	0.124768982601488	0.901715783634021	0.999999999999947	-6.39075611493249
337598	ENSDARG00000040041	mcm4	0.0311070421661661	6.6744145978719	0.16547846195935	0.870029266732077	0.999999999999947	-6.39076096702138
324655	ENSDARG00000038967	cul3a	-0.0159414933526731	6.45697430221632	-0.14992157394177	0.882043317282548	0.999999999999947	-6.39084042148184
572011	ENSDARG00000054458	slmapa	0.010369155802449	6.47894070347686	0.147401106598385	0.884011376054724	0.999999999999947	-6.39088159321965
406645	ENSDARG00000055120	ctsba	-0.0128192853094946	6.14889394607823	-0.110323872485904	0.91304354661107	0.999999999999947	-6.39088380021691
100048921	ENSDARG00000018566	flnca	0.00672189374856114	6.21105960449083	0.0420881628266568	0.966774068889013	0.999999999999947	-6.39089398000675
393228	ENSDARG00000013161	zgc:55558	-0.00477350303214408	5.63903165956632	-0.0363367734396296	0.971305742885715	0.999999999999947	-6.39093135327031
30398	ENSDARG00000009823	pou3f1	0.0141135836604347	6.18111898412594	0.124707411211454	0.901764024231142	0.999999999999947	-6.39093641951017
337193	ENSDARG00000016513	setd3	0.0167609274102274	6.05071887675734	0.136394677870717	0.892614277054688	0.999999999999947	-6.39096504802965
565021	ENSDARG00000069402	lrrc4.1	-0.0337440700409246	6.88128595236679	-0.162726729076224	0.872219877946483	0.999999999999947	-6.39101758295183
445286	ENSDARG00000014137	picalmb	0.00606830456970187	5.96904380710641	0.08046761880865	0.936513437033334	0.999999999999947	-6.39102373492526
325102	ENSDARG00000090697	eif3ea	0.0233138949867158	8.70017830214068	0.263022473162664	0.794713650962137	0.999999999999947	-6.39110258738709
560313	ENSDARG00000060510	cul4b	-0.0102256768270177	6.28743463391423	-0.132709311952358	0.89549790720113	0.999999999999947	-6.39112797168376
556995	ENSDARG00000060041	lig1	-0.00270356699167085	5.86621417005594	-0.018288160751528	0.985555975904005	0.999999999999947	-6.39115044351287
100149028	ENSDARG00000078362	zmp:0000000846	-0.0125760174255722	6.38436544937681	-0.139893858542912	0.88987772208971	0.999999999999947	-6.39121137530255
108179332		LOC108179332	0.0460753369522955	8.66205410263225	0.253068608026014	0.802480597683224	0.999999999999947	-6.39122449393117
406814	ENSDARG00000104066	dnaja2	-0.014273258687802	6.90540220461	-0.17338712153274	0.863759465831596	0.999999999999947	-6.39124098083635
368256	ENSDARG00000034907	paqr7b	-0.0169338352234458	5.81439899301683	-0.109027073147436	0.91407421273326	0.999999999999947	-6.39128271931468
30169	ENSDARG00000019566	neurod1	-0.038180104059264	7.87417417263773	-0.221430740016314	0.826687173202175	0.999999999999947	-6.39129419382929
568156	ENSDARG00000061169	larp1b	-0.0232104283889578	7.76066548490047	-0.228945368261275	0.820795375492139	0.999999999999947	-6.39140230378839
436661	ENSDARG00000070832	snrka	-0.00287909748619253	5.85601192602934	-0.0289409128318619	0.977144159203116	0.999999999999947	-6.39141963687074
393603	ENSDARG00000032532	arpp19a	-0.0170504414454475	6.90949021645309	-0.177418375106329	0.860625883615026	0.999999999999947	-6.39142822945833
393585	ENSDARG00000094590	c2cd5	0.00958180564767641	6.07109351324467	0.103201457879721	0.918635965602504	0.999999999999947	-6.39144582179708
394138	ENSDARG00000016375	asns	0.00973388055992519	5.86560832860392	0.0784842101583087	0.938074905691431	0.999999999999947	-6.39144765166862
799608	ENSDARG00000051748	ccnd2a	0.0157103347315219	6.30452055198642	0.149514714898892	0.882360953412619	0.999999999999947	-6.39145320671142
568593	ENSDARG00000059906	sdc4	-0.0123811176325326	5.98696310059431	-0.0768931220471645	0.939343689354593	0.999999999999947	-6.39152934140849
324098	ENSDARG00000019098	cd82a	-0.0147227739426938	5.99473202257507	-0.0872943529282459	0.931172220176579	0.999999999999947	-6.39153955120952
405861	ENSDARG00000038910	pccb	-0.012803936641399	6.34538326292542	-0.140962428137345	0.889042316852131	0.999999999999947	-6.39154234734134
566542	ENSDARG00000097897	sgip1a	0.0252525223531626	6.11823400996953	0.101642701855995	0.920011716532438	0.999999999999947	-6.39154980496408
559340	ENSDARG00000003269	clcn3	-0.00896974735893519	5.95120013351856	-0.0735441504306276	0.941965128428923	0.999999999999947	-6.39155803251951
323597	ENSDARG00000020258	ewsr1a	-0.0180001188707273	7.11749469477047	-0.181742936291301	0.857266896590426	0.999999999999947	-6.39157117362477
30602	ENSDARG00000077811	sox11a	0.0303777753301091	6.93726505726535	0.179286032077295	0.859247554721621	0.999999999999947	-6.39161312736932
558346	ENSDARG00000060796	slc20a2	0.0148797520330382	6.29028740748995	0.13403522316639	0.894460271360195	0.999999999999947	-6.39161916955697
619255	ENSDARG00000069583	zgc:114181	0.0269437523644829	7.04504785829761	0.181357688374275	0.857575061117159	0.999999999999947	-6.39162347162319
192323	ENSDARG00000024204	mcm3	-0.0177131218550084	5.922711329251	-0.0936861001810451	0.926177965383809	0.999999999999947	-6.3916335745547
100004063		bsna	0.0512926968191829	7.02625505456563	0.170866715833754	0.866059235843166	0.999999999999947	-6.39165615023064
557195	ENSDARG00000043970	lrpprc	-0.0128497621262351	6.53373682787574	-0.152763093400764	0.879825498603356	0.999999999999947	-6.39170245070462
678563	ENSDARG00000013351	cirbpb	-0.0319060488869809	9.36659249201245	-0.27575609308979	0.785028084489644	0.999999999999947	-6.39171664238132
406289	ENSDARG00000009342	txndc5	-0.0167841525436758	6.49724739881432	-0.14977925300979	0.88215442539266	0.999999999999947	-6.39183245906245
558525	ENSDARG00000023445	atp2b3b	0.043302871045177	7.32253065216675	0.18304473909302	0.856512291769061	0.999999999999947	-6.39193085337162
322338	ENSDARG00000043019	exoc1	-0.0102590363144142	5.9904927400944	-0.112451323445502	0.911373975099435	0.999999999999947	-6.39193805457113
447799	ENSDARG00000042627	nhsl1b	-0.00769610088641226	6.13641970258463	-0.0755913974163191	0.940352768174156	0.999999999999947	-6.39193821799424
100526811		si:dkey-106l3.6	-0.0261686603402529	6.35753197918799	-0.131446635777997	0.896599207284646	0.999999999999947	-6.3919676757766
140621	ENSDARG00000017905	casp3a	-0.014014824182464	6.22225141194674	-0.11927932382816	0.906018371314334	0.999999999999947	-6.39196863216091
326746	ENSDARG00000004189	cbx1a	0.0101230219607427	5.87891654198705	0.0958737532948136	0.924394035900659	0.999999999999947	-6.3919747503302
140618	ENSDARG00000059279	tfap2a	0.0275370467612284	7.63094956130201	0.210078409644286	0.835328784655336	0.999999999999947	-6.3919909858417
406243	ENSDARG00000022418	faf1	0.00560993879801508	6.00378257515042	0.0789556308825935	0.937703749403688	0.999999999999947	-6.39203162615702
560240	ENSDARG00000078748	si:ch211-137a8.4	-0.0199029876921566	8.06652544889408	-0.233287788780946	0.817459388086798	0.999999999999947	-6.39219617256481
100003680	ENSDARG00000079313	pelp1	0.00865603201616061	6.15209091465573	0.101979034016757	0.919596233592495	0.999999999999947	-6.39223455154531
555415	ENSDARG00000057481	si:dkey-49c17.3	0.00402370523167939	5.90174841763806	0.0466641534237829	0.963155940185398	0.999999999999947	-6.39226939602375
405860	ENSDARG00000104138	igfbp7	-0.0158295624736189	6.26689257404303	-0.124371096899393	0.902027530081179	0.999999999999947	-6.39233454294859
100330943	ENSDARG00000077492	atp8a2	0.00979492003659121	6.08831513062162	0.0776207221574824	0.938754779145238	0.999999999999947	-6.3923396103752
559303	ENSDARG00000088899	ralgapb	0.0100257526561895	6.01339061308865	0.0744472851215371	0.941253810707656	0.999999999999947	-6.39234983763857
406730	ENSDARG00000045843	apex1	0.012642021192903	6.03710732450272	0.114236481268963	0.909973347013468	0.999999999999947	-6.39237086712247
114432	ENSDARG00000027249	btg1	-0.0188635683018727	7.38969047796	-0.192779918994939	0.848706792433397	0.999999999999947	-6.39241862173749
368890	ENSDARG00000056427	auts2a	-0.0349508236195186	7.8374240934711	-0.213931428802824	0.83242534815826	0.999999999999947	-6.39246121966619
445038	ENSDARG00000029533	rpl18	0.0256419698190467	9.28752121711516	0.2713165313367	0.788401023736041	0.999999999999947	-6.39246315345
386951	ENSDARG00000003795	idh2	-0.0199965460727931	8.78338842356635	-0.260048546459135	0.796980619317074	0.999999999999947	-6.39250228095759
569589	ENSDARG00000092503	arid1b	0.00763030628016637	5.99730407210047	0.045054852279365	0.96444183996478	0.999999999999947	-6.39257212216799
550383	ENSDARG00000012871	npepl1	-0.0136222146277172	6.24998986479379	-0.110663185093082	0.912777234851808	0.999999999999947	-6.39258042016739
171481	ENSDARG00000038439	fabp10a	-0.0859651153121499	7.24956480381977	-0.190601077524249	0.85089133953558	0.999999999999947	-6.39263738935787
557912	ENSDARG00000098955	ssh2b	-0.00792208870570743	6.05494106157246	-0.0981441999205089	0.922609466450624	0.999999999999947	-6.39269260381039
558671	ENSDARG00000061249	myom1a	-0.027870554005073	8.05855453730791	-0.223010523506457	0.82536027434552	0.999999999999947	-6.39282008926909
799373		gtpbp2a	0.00823872990082197	6.05470032696387	0.0487107614175582	0.961558814192233	0.999999999999947	-6.3928235950769
567075		sec16a	0.0301901986430568	7.06229284254074	0.170301830967164	0.866252753016164	0.999999999999947	-6.39282877280677
393273	ENSDARG00000029445	zgc:56676	-0.0177225070669698	6.48423322599906	-0.141082623426551	0.888948356619615	0.999999999999947	-6.39285773611362
791461	ENSDARG00000102634	parn	0.0063105808487709	6.01454632827259	0.0722711800782622	0.942967815656705	0.999999999999947	-6.39286109587878
641289	ENSDARG00000041435	uba52	0.0262798699054603	8.72891397260573	0.25579569832216	0.80022564272989	0.999999999999947	-6.39286383877175
100034477	ENSDARG00000063219	ubap2l	0.0215571965476427	7.47870850422278	0.20184717605203	0.841688471394849	0.999999999999947	-6.39286501943385
568332	ENSDARG00000061100	nars	-0.0216108815000666	7.0457976818401	-0.164602188714471	0.870596005432794	0.999999999999947	-6.39290074288501
492608	ENSDARG00000075041	fmnl2b	0.00414363723356104	5.94118967857058	0.0454775455981813	0.964092155421446	0.999999999999947	-6.39295998979347
794339	ENSDARG00000056322	ldb3a	0.0217527680042071	8.03105996160856	0.225695720869239	0.823294116563587	0.999999999999947	-6.39296708516131
322670	ENSDARG00000007294	aco2	0.0202435598628785	9.06248673704473	0.264724339027584	0.793417176773518	0.999999999999947	-6.39302033500831
799566	ENSDARG00000043608	eif4ebp1	-0.0082102406021578	6.05099127997797	-0.0915278623428768	0.927811022023839	0.999999999999947	-6.39302588901423
793954	ENSDARG00000009930	cadm2a	-0.00356147660682105	5.76273345219652	-0.0338020072704453	0.973306562668055	0.999999999999947	-6.3930493839393
563926	ENSDARG00000056885	per1a	-0.0780729502442084	5.5478900672956	-0.0954880233818251	0.924953495390504	0.999999999999947	-6.39305892676358
334474	ENSDARG00000045513	taf3	-0.0175759437509111	6.56545143302834	-0.132637608957339	0.895554026188212	0.999999999999947	-6.39319699916832
286747	ENSDARG00000019507	mcm5	-0.0156490509590492	5.93074465045218	-0.0836545313908191	0.934060486887332	0.999999999999947	-6.3932086097785
553261	ENSDARG00000041481	smg5	0.00100210380237264	5.88328186317788	0.0125471405337578	0.990089833345245	0.999999999999947	-6.39327909957215
100002762	ENSDARG00000098057	dscaml1	0.0250557846333095	6.77785243292863	0.149706356138809	0.882265605560475	0.999999999999947	-6.39331745634713
394059	ENSDARG00000043797	cdc5l	-0.0146744523540177	6.57038582796104	-0.143198766189308	0.887294377436234	0.999999999999947	-6.39334591506548
30412	ENSDARG00000027589	fzd7b	0.00299716003563422	5.8696932777247	0.0331995604528611	0.973782131297877	0.999999999999947	-6.39352888736227
561051	ENSDARG00000101733	fam168b	-0.0173750161423376	6.68834249868679	-0.142771333433899	0.887628417537719	0.999999999999947	-6.39359749222718
406705	ENSDARG00000023174	fez1	0.012634564785845	6.88275518201414	0.156778872029834	0.876692875733525	0.999999999999947	-6.39363476056046
100331916		dnm3b	-0.00514636842592342	6.10945123748351	-0.0213624376216877	0.98315764681254	0.999999999999947	-6.39364714102913
556360	ENSDARG00000060723	stim1a	-0.000290443260576367	5.87945712328892	-0.00354684531443581	0.997198508219139	0.999999999999947	-6.39385918592818
30206	ENSDARG00000002787	tle3a	0.00418051817489662	5.93575237641833	0.0308423659191255	0.975642982802939	0.999999999999947	-6.39386300933504
492487	ENSDARG00000041450	rab11a	0.0120254691309727	7.02407997379098	0.167172699602606	0.868594515314913	0.999999999999947	-6.39386585505838
322387	ENSDARG00000012458	zgc:77849	0.0121026693701864	7.14881953086534	0.165501503587428	0.869895666463392	0.999999999999947	-6.39387136918073
393922	ENSDARG00000016239	psmd13	0.000245987684118099	5.88966325479343	0.00223591597843515	0.998233949350643	0.999999999999947	-6.39389854969609
553205	ENSDARG00000042030	kpna5	0.0119181906797712	6.34658095929879	0.122445035293275	0.903536839731783	0.999999999999947	-6.39393078676811
550499	ENSDARG00000054696	psmb4	-0.0138995006762039	6.52984493128107	-0.140252732058658	0.889597141076091	0.999999999999947	-6.39405705011642
335905	ENSDARG00000043334	ccdc6a	-0.0035693997235251	6.02909011696167	-0.0406599232170826	0.967893710606113	0.999999999999947	-6.39406455247623
541490	ENSDARG00000021991	erlin1	0.0136356498047929	6.47672623447094	0.128429828686382	0.898848244744359	0.999999999999947	-6.39415312652529
553212	ENSDARG00000021195	st8sia6	0.0118631482178833	6.08232824549998	0.0989747473307998	0.921956759577699	0.999999999999947	-6.39416321229955
492812	ENSDARG00000068868	nap1l4b	0.00048318172240247	5.94479787135683	0.00450997756256799	0.996437778659116	0.999999999999947	-6.39419090176409
334283	ENSDARG00000021945	ddx23	-0.000844487679554362	5.87784572233713	-0.00773661082198653	0.993889253117555	0.999999999999947	-6.39423032137934
359835	ENSDARG00000061226	timp2a	0.00707959577940542	6.05448089014568	0.0603912587060461	0.952329737108477	0.999999999999947	-6.3943649912865
557667	ENSDARG00000019426	trioa	0.00113774527103239	6.00691850863438	0.00981174830800546	0.99225025878209	0.999999999999947	-6.39436844026453
798771	ENSDARG00000009418	mef2cb	0.00591857895548564	6.07719338353571	0.0649274518581253	0.948754110046113	0.999999999999947	-6.39437337228396
337670	ENSDARG00000037574	rps6kal	-0.00441109789363825	6.00186379947219	-0.043084205623892	0.965980622188043	0.999999999999947	-6.39443417288553
406250	ENSDARG00000091138	actr3	-0.00936892333238504	6.36067333679146	-0.106155346635044	0.916316078286435	0.999999999999947	-6.39443885858236
415196	ENSDARG00000015862	rpl5b	0.0202114846300745	9.55774838273605	0.269189588391198	0.790018458216222	0.999999999999947	-6.39444416293616
449651	ENSDARG00000033234	stmn2a	-0.0171654175450735	7.37512024758715	-0.190842425110353	0.850208142825815	0.999999999999947	-6.39446221026482
449545	ENSDARG00000040248	crata	-0.00350887293084945	5.94230048646875	-0.0318459170978132	0.974850726700921	0.999999999999947	-6.39447758988551
324525	ENSDARG00000011597	atxn2l	0.0208755362752404	7.07818578146709	0.162697512504041	0.872079621841966	0.999999999999947	-6.39452761947699
570531	ENSDARG00000078904	brd4	0.0219603322768842	6.61727234539232	0.146958529575294	0.884364782624831	0.999999999999947	-6.39453124919605
334116	ENSDARG00000022456	eno1a	0.0260414707562919	9.2638084535851	0.262587623394942	0.7950450144169	0.999999999999947	-6.39453138610588
393397	ENSDARG00000006600	lsm14aa	0.0110616279158933	6.38419994695579	0.122699984764431	0.90333703362139	0.999999999999947	-6.39458896272785
83910	ENSDARG00000075892	bag6	-0.0135650547188968	7.03369500993713	-0.157833255336614	0.875870711505373	0.999999999999947	-6.39462749847555
58125	ENSDARG00000002758	dedd1	0.0235488895199163	6.97511399851961	0.157081283051875	0.876466385087717	0.999999999999947	-6.39473273871559
793293	ENSDARG00000062138	ranbp10	0.00142983559607135	5.97954346416182	0.019840245212367	0.984330128215823	0.999999999999947	-6.39476575377795
378958	ENSDARG00000091293	dmxl2	-0.0238043005063098	6.56942558430084	-0.120616329870157	0.905070665112885	0.999999999999947	-6.39478891144049
445030	ENSDARG00000032296	pomp	-0.00319356257904513	5.91610332581496	-0.0303610997277255	0.976022928758621	0.999999999999947	-6.39481954755038
569718		si:dkey-65b12.6	-0.00716205849562979	6.17521797061925	-0.032798877437939	0.974134959477719	0.999999999999947	-6.39484277318803
799570	ENSDARG00000039208	nasp	0.00362824411931673	5.89831580411136	0.0246870249406417	0.980503000744663	0.999999999999947	-6.39493465910219
368425	ENSDARG00000000019	ube2h	-0.0129173814445167	6.62940493252391	-0.126714384854828	0.900191778927969	0.999999999999947	-6.39512466240182
114465	ENSDARG00000041119	ceacam1	0.031423806188327	6.83547213723283	0.136014377380742	0.893090100849254	0.999999999999947	-6.39518403805028
550231	ENSDARG00000071011	cdk5r2a	-0.000560163826870408	6.03326390916163	-0.00297574388136425	0.99765158362969	0.999999999999947	-6.39519713810509
30271	ENSDARG00000009594	nr1d2b	-0.0839208750228844	7.59234514011346	-0.210846790464977	0.835266046269226	0.999999999999947	-6.39524703106195
30725	ENSDARG00000009021	chrna1	0.00480882824724915	6.00480830424601	0.0466254365757747	0.963186486336427	0.999999999999947	-6.39526737023137
569720	ENSDARG00000011333	arhgap33	0.0137381837834702	6.36838932428989	0.106083677672893	0.916372355868301	0.999999999999947	-6.39528132785828
325052	ENSDARG00000040031	tardbp	-0.0129031781682274	6.78383372194399	-0.139763363663518	0.889979751600492	0.999999999999947	-6.39528141211071
568432	ENSDARG00000078890	wdfy3	0.0205853619331844	6.76067526829153	0.13066389600994	0.897122270492401	0.999999999999947	-6.39529540967075
325550	ENSDARG00000006225	ddx39aa	0.0110158852262128	6.13477282575257	0.0892045784514233	0.929638303916667	0.999999999999947	-6.39530446904321
386806	ENSDARG00000090788	cstf2	0.0028938922176085	6.0561929262231	0.0280201221338157	0.977871144618642	0.999999999999947	-6.39538009627327
58068	ENSDARG00000051939	pcxb	0.00161162769061107	5.91166205940187	0.00814623435330675	0.993572380652125	0.999999999999947	-6.395384505675
64613	ENSDARG00000007739	atp1a1a.2	-0.0301887966376073	6.67636630736646	-0.107040683460216	0.915816034864937	0.999999999999947	-6.39547095691898
393221		slc43a2a	-0.0148174578011737	6.08578930709095	-0.0637009019558019	0.949803683504783	0.999999999999947	-6.39548681205883
550554	ENSDARG00000025106	ppp3cb	-0.00628195634371842	6.14599230481033	-0.0390265875071878	0.969190937644156	0.999999999999947	-6.39550723082294
567639	ENSDARG00000062590	pleca	0.0329275644020406	8.16377137561894	0.230226159685619	0.819813047827028	0.999999999999947	-6.39557719262292
797322	ENSDARG00000077428	camta1a	0.00250043126418209	6.07721671153101	0.0156511508598721	0.987641343261626	0.999999999999947	-6.39558565325085
561670	ENSDARG00000060506	sos2	0.0089186141871922	6.46352034760443	0.111389833076345	0.912206955364528	0.999999999999947	-6.3956249660033
568810	ENSDARG00000079097	tanc2a	0.0123490352975271	6.37727548023575	0.0975682904872907	0.92306209208987	0.999999999999947	-6.39563137754809
100006417	ENSDARG00000078348	tcf20	-0.0239028930161886	7.20023518075952	-0.158577717626096	0.875303738698608	0.999999999999947	-6.39563617721462
557176	ENSDARG00000038524	pik3r1	-0.0230673476608665	7.78479613013259	-0.213353216242785	0.83280172477269	0.999999999999947	-6.39568721084644
100006612	ENSDARG00000076729	myo9aa	0.00940405141863021	6.35058286571024	0.109761409794825	0.913485022021688	0.999999999999947	-6.39577589572755
569677		aim1l	-0.00362457779653891	6.08750633691993	-0.0381925822912391	0.969840979439433	0.999999999999947	-6.39582228264073
406658	ENSDARG00000035858	cnn2	0.0176505002698537	6.44493140002536	0.118057416117414	0.90698236598998	0.999999999999947	-6.39582403118639
503702	ENSDARG00000003705	prnprs3	0.0128557075109113	7.1781386929611	0.158321813878586	0.875489802039005	0.999999999999947	-6.39584427608937
474327	ENSDARG00000056090	capza1b	-0.0198367957147667	8.24983680822808	-0.226988616937906	0.822299744623297	0.999999999999947	-6.39593998756306
406325	ENSDARG00000038881	acaa2	-0.0165314673440449	7.19656106370375	-0.169766873323165	0.866575506572475	0.999999999999947	-6.39601186944489
114454	ENSDARG00000038743	copb2	-0.0167638274502426	7.17664945541707	-0.159120947170914	0.874866815970635	0.999999999999947	-6.39609031643804
321676	ENSDARG00000033597	api5	-0.0142559723389688	6.4884588177767	-0.117097810407883	0.907728980427816	0.999999999999947	-6.39619574026493
64616	ENSDARG00000019856	atp1a1b	-0.0182558656801373	7.78445220768404	-0.203535491826533	0.840383120781001	0.999999999999947	-6.3962660780518
100148274	ENSDARG00000014825	si:dkeyp-69b9.6	-0.0096828792815904	6.59345579190117	-0.115662342798083	0.908854834572556	0.999999999999947	-6.39630608577663
100536057	ENSDARG00000063180	dock3	0.0161886884806322	6.42148631452263	0.101922258061165	0.919660352364134	0.999999999999947	-6.39638583646654
415254	ENSDARG00000014222	zgc:86598	0.00791592432571253	6.30266804188923	0.0895254949594248	0.929385876764238	0.999999999999947	-6.39640532718709
560260	ENSDARG00000075824	virma	9.49372206902055e-05	6.01680836503492	0.000980166622236401	0.999225809409356	0.999999999999947	-6.39640916728283
321460	ENSDARG00000051888	ist1	0.00631998978470527	6.15877910733882	0.0675546497340342	0.946683733087641	0.999999999999947	-6.39642243319269
100002679	ENSDARG00000078691	gigyf1b	-0.00869912923060134	6.20407506816095	-0.0923659271088821	0.927151975836029	0.999999999999947	-6.39646354337368
57922	ENSDARG00000034668	celf3a	0.0181515221072184	6.82792819579161	0.126175969676136	0.900613528057924	0.999999999999947	-6.39656668141201
30722	ENSDARG00000041619	rack1	-0.0202869998050303	10.5695679693736	-0.286159779323177	0.777140804456542	0.999999999999947	-6.39656674876081
252913	ENSDARG00000068820	h2afva	-0.0118142695668899	6.18755176179745	-0.0827251245966352	0.934736496997147	0.999999999999947	-6.39658300712997
100526683	ENSDARG00000077004	aldh1l1	0.00422794710766716	6.196446953906	0.040012720664273	0.968404475076314	0.999999999999947	-6.39660083273329
30736	ENSDARG00000038695	elavl1a	-0.0188061419802326	6.81518155137094	-0.137200705682715	0.891983796592087	0.999999999999947	-6.39661044323093
751753	ENSDARG00000054833	nucb1	0.000665676374591584	6.00824375140016	0.00681017415948623	0.994620984727615	0.999999999999947	-6.39663272665892
65239	ENSDARG00000099184	map2k6	0.00442495811739629	6.05018886458801	0.0410727468958282	0.967567922414722	0.999999999999947	-6.3966372367649
393249	ENSDARG00000025858	zgc:56525	-0.00431677421835985	5.87524050447352	-0.0367421816325545	0.970985751029017	0.999999999999947	-6.39663924607797
562805	ENSDARG00000060661	klf8	-0.00644614313178327	6.21327310488609	-0.0560161914239579	0.955779324024525	0.999999999999947	-6.39666620598501
791742	ENSDARG00000015887	b2ml	-0.0157729150309578	6.72179146563266	-0.124972792492625	0.901556103277188	0.999999999999947	-6.39676109242493
393723	ENSDARG00000030602	rps19	-0.0238084339661651	8.62816628462262	-0.238365028359668	0.813563340298013	0.999999999999947	-6.39681216705138
100007313	ENSDARG00000018425	ddx61	-0.0212769926881524	6.93850415644773	-0.146727371843105	0.884538337788683	0.999999999999947	-6.39681997646059
368640	ENSDARG00000052641	kpna3	-0.00505766020289489	6.09322560849325	-0.0603011096244895	0.95240080716235	0.999999999999947	-6.39691193668062
436647	ENSDARG00000053485	aldh6a1	0.0273738098648426	8.64757258545348	0.238217584461247	0.81367641369474	0.999999999999947	-6.39691777922166
560060	ENSDARG00000009689	daam1b	-0.00742205934173334	6.30568941604423	-0.0846430122229055	0.933227149823968	0.999999999999947	-6.39699758095977
406327	ENSDARG00000037281	fgg	0.0151486422813401	6.63842280949361	0.102917023594255	0.918861454201836	0.999999999999947	-6.39705484378756
567041	ENSDARG00000008184	mia3	0.003423318857525	6.186299585003	0.036460786168459	0.97120785814597	0.999999999999947	-6.39717452830627
57931	ENSDARG00000102964	axin1	-0.00533029900670989	6.2219670911548	-0.0562989439231681	0.95555635628691	0.999999999999947	-6.39726658158406
562849	ENSDARG00000021193	coro1cb	-0.0100059112583937	6.54204649333408	-0.107339810993666	0.91538605014115	0.999999999999947	-6.39726972874517
30232		nipsnap2	0.0132561006254646	7.0526056292913	0.152638614233747	0.879922634329065	0.999999999999947	-6.39737128861374
322275	ENSDARG00000006092	rad21a	0.0193169811364289	7.88705399915538	0.203838093333889	0.840149208302377	0.999999999999947	-6.39737682233907
565859	ENSDARG00000039729	asap1b	-0.00588576208069647	6.17391769683423	-0.0328268604075823	0.974094128001368	0.999999999999947	-6.39760768640857
561242	ENSDARG00000096271	fam171b	-0.0123528108592392	6.82521785486727	-0.119210297195522	0.90607249072254	0.999999999999947	-6.39767209621281
494103	ENSDARG00000102546	cdk11b	0.00359972667069464	6.08004619823825	0.0327666529573232	0.974123872520718	0.999999999999947	-6.39775103537391
336713	ENSDARG00000035871	rpl30	0.0248788932915822	8.65552052476874	0.236331748497849	0.815123007062876	0.999999999999947	-6.39775936861106
334058	ENSDARG00000042642	wtap	0.00384396699034095	6.07670981899019	0.0315200207789812	0.975108003553816	0.999999999999947	-6.39778781451251
560522	ENSDARG00000059246	hnrnpd	-0.0049470869113053	6.25241177744215	-0.0614836819278308	0.951468545004327	0.999999999999947	-6.39785830060045
335737	ENSDARG00000094965	nfil3-5	-0.0482866253461145	6.937616129944	-0.106933034137351	0.915980052327494	0.999999999999947	-6.39786691942036
334728	ENSDARG00000002659	mapre1b	-0.0222094407043789	7.17072900682585	-0.153622887785001	0.879155260654243	0.999999999999947	-6.39789191565581
117603	ENSDARG00000015495	klf3	-0.0313786093680362	6.85322055818214	-0.116606500790125	0.908313160904161	0.999999999999947	-6.39791898284907
100333543	ENSDARG00000009281	dnm1b	0.00307751076788421	6.21505550705477	0.0247606992755106	0.980444686312566	0.999999999999947	-6.39792590231531
100004566	ENSDARG00000041417	atp6ap1a	-0.0151887934419959	6.60755835253693	-0.103075433701004	0.918737024661961	0.999999999999947	-6.39793164273797
335127	ENSDARG00000107441	tanc2b	0.0158988258632293	6.80213780696154	0.0840054376279652	0.933788368347681	0.999999999999947	-6.39805137932557
767676	ENSDARG00000062116	ctdsplb	-0.0068262477712242	6.24378956262531	-0.0799384016501272	0.936930046207017	0.999999999999947	-6.39806050565718
393186	ENSDARG00000116680	zgc:56235	0.00987725330179767	6.18148937496539	0.0626383048722111	0.950568892555292	0.999999999999947	-6.39806253304862
562009	ENSDARG00000069476	spint2	-0.0109750882585313	6.32196425792234	-0.0854911261167524	0.932559778552072	0.999999999999947	-6.39809201727605
325181	ENSDARG00000043180	gpd1b	-0.00227802577883018	6.2276528662969	-0.0212163138557952	0.983243470157884	0.999999999999947	-6.39814969271394
553518	ENSDARG00000034768	phf3	-0.00379339663316003	6.21608931803005	-0.0418071883226937	0.96698833728889	0.999999999999947	-6.39822858784216
567029	ENSDARG00000041703	rrbp1b	-0.00331550405644521	6.1932257402409	-0.0280917475907983	0.977814593966196	0.999999999999947	-6.39826287205726
792610	ENSDARG00000077236	hspb6	-0.00890420723975449	6.06894045947235	-0.0502038382504226	0.960389847616105	0.999999999999947	-6.39834474504341
321726	ENSDARG00000029058	rbbp4	-0.00762675640323529	6.32162943467511	-0.0563868239835992	0.955487058205085	0.999999999999947	-6.39839514101315
64615	ENSDARG00000001870	atp1a1a.4	-0.042192637345817	8.02126163942834	-0.209809564486551	0.835738875456575	0.999999999999947	-6.39840823233258
404041	ENSDARG00000009585	papola	-0.00999922287750099	7.24362643256983	-0.14564706097572	0.88538143845271	0.999999999999947	-6.39845784928503
324365	ENSDARG00000053047	eif2s2	-0.0181245349706076	7.66323577163869	-0.187918399343263	0.852475040253659	0.999999999999947	-6.39846496779297
497312	ENSDARG00000091006	cobl	0.00393557085495377	6.21737873181628	0.0413118778394814	0.967379209998291	0.999999999999947	-6.39850204898288
100529857		nup214	-0.00516949545688306	6.34568027061779	-0.0489025089335042	0.961390060200123	0.999999999999947	-6.3985591844541
324140	ENSDARG00000025522	sgk1	-0.0313604131159426	7.30119854620294	-0.139965372450747	0.889992010280555	0.999999999999947	-6.39863523589424
406426	ENSDARG00000102332	spint1a	-0.00514441746984584	6.29109562278012	-0.0435390968435935	0.965621673980198	0.999999999999947	-6.39866290050746
559001	ENSDARG00000087657	fasn	0.0152494956598961	6.27655560769293	0.0880582053035148	0.930580572985326	0.999999999999947	-6.39873314674053
393573	ENSDARG00000007818	palm1b	0.00773690466471688	6.63589115754237	0.0920062358847274	0.927434827133504	0.999999999999947	-6.39874466127536
436759	ENSDARG00000006413	rpl38	0.0130384346778669	6.54163408798314	0.0957580820247486	0.924484964335147	0.999999999999947	-6.39876840262971
555770	ENSDARG00000062506	zc3h18	0.00590800637433109	6.26247471945766	0.0572938463524633	0.954771844002699	0.999999999999947	-6.3987695817388
494033	ENSDARG00000040606	tfap2c	0.00328132037667128	6.2253334234216	0.0261568443573116	0.979342304272701	0.999999999999947	-6.39878655132739
550403	ENSDARG00000015537	gad2	0.0181430938633493	7.09281444274933	0.148079816107748	0.883481343377988	0.999999999999947	-6.3987922560075
334300	ENSDARG00000019345	mark3a	0.00375803185258672	6.30324636807851	0.0502470766964735	0.960329401956421	0.999999999999947	-6.39879352770595
387591	ENSDARG00000031100	ivns1abpa	0.0180178827348572	7.15516215414868	0.14078532517096	0.889180766524083	0.999999999999947	-6.39881083065124
100038799	ENSDARG00000035360	mink1	0.00656612217476216	6.24513192503179	0.0516738815081239	0.959203952834793	0.999999999999947	-6.39882099485436
322339	ENSDARG00000103364	cs	-0.0181526292072558	8.44022552406248	-0.225747252313855	0.823254477730925	0.999999999999947	-6.39886219455878
336641	ENSDARG00000057556	rpl17	-0.0196034286362323	9.67346107363674	-0.254892552024245	0.800915238400726	0.999999999999947	-6.39886724701197
324152	ENSDARG00000056856	tax1bp1b	0.00973260999474945	6.79394233073275	0.114359349257339	0.909876956125972	0.999999999999947	-6.39887844236385
561675	ENSDARG00000034616	mlf2	-0.00584452376302913	6.50581287522148	-0.0818398967125438	0.935433241688153	0.999999999999947	-6.39892556554194
30436	ENSDARG00000014259	eya1	0.00870033923563085	6.65601484665526	0.0953727030390181	0.924787915805892	0.999999999999947	-6.39894413120104
337168	ENSDARG00000077297	nbr1a	-0.000574665162967669	5.96253479015186	-0.00560669856005359	0.99557153831509	0.999999999999947	-6.39898559379546
557250	ENSDARG00000034105	mtus1b	0.00354505385616921	6.2795785124593	0.0441810407804082	0.965115137728495	0.999999999999947	-6.39898684201156
445045	ENSDARG00000056085	mob4	0.00660032766191865	6.29630075535265	0.0573427564505797	0.954733278024146	0.999999999999947	-6.39898858053637
564127	ENSDARG00000004843	foxp1a	-0.0057882279292798	6.32971951044616	-0.0555553643582819	0.956142722376128	0.999999999999947	-6.39906666456702
246091	ENSDARG00000102047	mab21l1	0.0135368084593113	6.80544798619478	0.109148619995258	0.913966031298652	0.999999999999947	-6.39910565563462
393599		ddb1	0.00868975564427288	6.77064031471682	0.0973667751417385	0.923220475699081	0.999999999999947	-6.39914325249903
386775	ENSDARG00000061159	bicra	-0.000795237149085359	6.24591511473327	-0.00728917736296281	0.994242650845413	0.999999999999947	-6.3991560485714
796388	ENSDARG00000041887	sf3a1	-0.0144788830550588	7.2832290167939	-0.149527803290488	0.882350734951296	0.999999999999947	-6.39915760546824
553296	ENSDARG00000045947	hrc	0.0167189334916245	6.90900200054186	0.122554584473747	0.90345098429401	0.999999999999947	-6.39916005423976
564147	ENSDARG00000062812	glsa	-0.0045486801016672	6.22558646255129	-0.0478822581729076	0.962194930473802	0.999999999999947	-6.39924123066553
564009	ENSDARG00000058094	ciarta	-0.0830928462679488	6.60905510855007	-0.126287390826248	0.900866244220679	0.999999999999947	-6.39928986665673
567064	ENSDARG00000011672	sema3b	0.00125072260103831	6.29043689720585	0.0143083367656396	0.988698872182043	0.999999999999947	-6.39939630701141
100333151	ENSDARG00000100499	cpeb4b	-0.0170034927945988	7.03992374828668	-0.123045072884779	0.903066595425014	0.999999999999947	-6.3994579204951
393738	ENSDARG00000055475	rps27.2	-0.0207545472726887	7.83159565871791	-0.188653727379712	0.851904842913091	0.999999999999947	-6.39947703606158
563408	ENSDARG00000061603	sorbs2b	-0.00235042919140316	6.12617549096864	-0.0227097553099994	0.982064162202621	0.999999999999947	-6.39955188981182
406783	ENSDARG00000016302	upf1	-0.00439363882113142	6.36564646414014	-0.0646406325036336	0.948980162042818	0.999999999999947	-6.39963623837775
101882707		nexmifa	0.00327557509885779	6.30720920020482	0.027465312601066	0.97830918895689	0.999999999999947	-6.39963624848887
555348	ENSDARG00000063416	ptprk	0.00425562761861542	6.46737587697075	0.0409981165008933	0.967626818082897	0.999999999999947	-6.39981444253693
796547	ENSDARG00000074166	birc6	0.0273884884652658	7.70731468522466	0.169643460085454	0.866719822860919	0.999999999999947	-6.39981451450643
266985	ENSDARG00000014329	npm1a	0.0382464180728661	7.52450490870551	0.183204739557603	0.856326900317453	0.999999999999947	-6.39981873372623
406834	ENSDARG00000019223	arglu1a	-0.00606386418716021	6.43615527219144	-0.0638880556107119	0.949573313926525	0.999999999999947	-6.39994243454427
405802	ENSDARG00000069432	plscr3b	0.0119765256693034	6.71964650157135	0.0961871310634399	0.924147696944347	0.999999999999947	-6.39997642467587
100319849	ENSDARG00000070145	magi1a	-0.010702893500607	6.75776811604219	-0.0918615110008783	0.927548637555333	0.999999999999947	-6.40007051167822
568643	ENSDARG00000024865	dscama	-0.00662159935471873	6.46729729425588	-0.0338732436816143	0.97327730072026	0.999999999999947	-6.40010795977118
353365	ENSDARG00000002632	anxa11b	0.00907444815558023	6.88882135138653	0.113356299041752	0.910663897831324	0.999999999999947	-6.40012240130709
792097	ENSDARG00000043856	amd1	-0.0367718051785078	7.46962126340316	-0.160433446957865	0.874055500229195	0.999999999999947	-6.40013388192999
100147849		LOC100147849	-0.0464212055860784	6.61297113570881	-0.090776808089761	0.928639978360168	0.999999999999947	-6.40020697834106
557430	ENSDARG00000063433	atp2b2	-0.00580975195009792	6.41042455954161	-0.0299646388115119	0.976358970741524	0.999999999999947	-6.40030147004447
323000		wu:fb78f07	0.00329729834732451	6.29757025353594	0.0231154188836214	0.981743833798633	0.999999999999947	-6.40030755164346
100148002	ENSDARG00000063299	pcloa	-0.0308568631574184	7.12591680956988	-0.12385786157187	0.902618890472795	0.999999999999947	-6.40033312580261
566775	ENSDARG00000013346	fam208ab	-0.0053318225180643	6.489367606572	-0.0587090169976252	0.953656017174767	0.999999999999947	-6.40033803037286
100318355	ENSDARG00000062531	mapk8ip3	-0.00395286647370963	6.45065211307806	-0.029615596528384	0.976611493679581	0.999999999999947	-6.40035902602629
323487	ENSDARG00000015314	zc4h2	-0.0237268134153457	7.43054329253075	-0.155459367067739	0.877739767640015	0.999999999999947	-6.40039468771296
777729	ENSDARG00000060102	kank1a	-0.00531720347011255	6.50205012481096	-0.0601973636363182	0.952482596989597	0.999999999999947	-6.40042804876721
768170	ENSDARG00000052606	dpp9	0.00401899057155042	6.34691983375172	0.0527929284553576	0.958321320267847	0.999999999999947	-6.40055345521633
573301	ENSDARG00000057317	nexn	0.00300075219614193	6.27614313646608	0.0211946273233234	0.983260595394211	0.999999999999947	-6.40059418580838
406516	ENSDARG00000070475	khdrbs1b	0.0207847985913769	8.29181929431203	0.209739031946375	0.835590774947037	0.999999999999947	-6.40062050931505
334483	ENSDARG00000035676	ptp4a2b	0.00917100984312569	6.71378645790974	0.0898787675572909	0.929108007616911	0.999999999999947	-6.40062162895423
394246	ENSDARG00000032013	pafah1b1a	-0.00835257938376799	6.91586354319147	-0.0971010477202215	0.923429332565381	0.999999999999947	-6.40082998570454
337675	ENSDARG00000102362	slc25a12	0.00703182942904945	6.85663078799363	0.0930517605440362	0.926612682380176	0.999999999999947	-6.40086851148774
100148736	ENSDARG00000016551	iqsec1b	-0.0066246530671723	6.45558014062039	-0.0455993212532036	0.963996073868092	0.999999999999947	-6.40088009581678
767729	ENSDARG00000078386	dync1i2a	-0.00377718278577532	6.25149973213509	-0.040158640992233	0.9682893152991	0.999999999999947	-6.40088308123562
100320541	ENSDARG00000075393	spock2	0.011288446262764	7.11678712242885	0.12665526549962	0.90023808659457	0.999999999999947	-6.40090843041616
557518	ENSDARG00000029689	tkta	0.00976883038743992	6.5639614119709	0.0396716508669376	0.968731956564174	0.999999999999947	-6.40091245497614
378963	ENSDARG00000039007	eno3	0.0177370009292996	9.44878061900707	0.242052407500472	0.810736870308805	0.999999999999947	-6.40091677711626
795167	ENSDARG00000020795	rac3b	-0.00692413510956946	6.37275669752908	-0.0633818242669204	0.949972322526472	0.999999999999947	-6.40092085777531
30603	ENSDARG00000095743	sox11b	0.0164548334400543	6.9882533411706	0.104442844538976	0.917679915054102	0.999999999999947	-6.40093344457457
569666	ENSDARG00000032317	tox	-0.0232537780708224	7.553118498288	-0.155112484959104	0.878005537511992	0.999999999999947	-6.4009746039088
447936	ENSDARG00000053990	hmgb2b	-0.0228010805679757	7.38876871997547	-0.149831640576101	0.882130059167324	0.999999999999947	-6.40099192762388
30520	ENSDARG00000101076	irx3a	0.00335116131214086	6.39980810241063	0.0265727834489346	0.979013890968409	0.999999999999947	-6.40102821973199
569582	ENSDARG00000058369	mex3b	0.00275537484184873	6.51106692881532	0.027119687423144	0.978582077391859	0.999999999999947	-6.40104816628137
565384	ENSDARG00000098809	snap91	0.0199852314475883	7.17470043698173	0.109921702403094	0.913426895744498	0.999999999999947	-6.40108263944169
386700	ENSDARG00000035694	stm	0.0567771783610667	8.62099937301515	0.21861730475354	0.829116082569207	0.999999999999947	-6.40110190463592
570305	ENSDARG00000076170	pcsk1nl	-0.00370640619507068	6.6931196617675	-0.0316236753703721	0.975026173771942	0.999999999999947	-6.40110645572806
402966	ENSDARG00000011125	snrpb	-0.00379969105353517	6.43619950660541	-0.0367528764800626	0.970977309569149	0.999999999999947	-6.40116732509219
317737	ENSDARG00000008816	glud1a	0.00603311163300368	6.5609358043689	0.0534363369868216	0.957813865310341	0.999999999999947	-6.40122667894022
553352	ENSDARG00000100352	aglb	-0.00161513560208615	6.43607050415918	-0.0118346807521164	0.990652530627816	0.999999999999947	-6.40126050622103
335159	ENSDARG00000004094	acsbg2	-0.000683925052505252	6.42894080344969	-0.00823954483194498	0.993492020744063	0.999999999999947	-6.40129437703331
378837	ENSDARG00000039225	vps13a	0.00537489580413464	6.65568986462629	0.0567943524692011	0.95516570508954	0.999999999999947	-6.40129449313419
768192	ENSDARG00000074752	hlfa	0.0253460874041345	7.00862592618266	0.12133112470444	0.904534731439146	0.999999999999947	-6.40132819382447
399477	ENSDARG00000014763	arf2a	0.0170013794218269	7.68658753078574	0.172935530153518	0.864110640524749	0.999999999999947	-6.4014056813268
556290	ENSDARG00000000394	matr3l1.2	-0.00231905992853587	6.4069773684352	-0.0267741308151813	0.978854914347894	0.999999999999947	-6.40140967207413
568367		kifc3	-0.00499155766043824	6.50981375787182	-0.062101463725257	0.950981554456787	0.999999999999947	-6.40141782225637
394084	ENSDARG00000032614	msi2b	-0.0013847102114779	6.3200823330681	-0.0161265254144866	0.987262937740719	0.999999999999947	-6.40141943009834
406853	ENSDARG00000020926	creb3l3l	0.00132841719717103	6.37434768208297	0.0161820172896279	0.987219113087056	0.999999999999947	-6.40144426281499
449616	ENSDARG00000036687	bcl9	0.0189695357983997	7.27868549192785	0.126302091226522	0.900524455118461	0.999999999999947	-6.40147680408964
324307	ENSDARG00000020847	atp6v0a1a	0.0027642598531914	6.35271597430498	0.0231537187727855	0.981713590814013	0.999999999999947	-6.40152298529272
321729	ENSDARG00000040287	ywhabl	-0.0207811582636772	8.89480703136417	-0.227057699208554	0.822246621662809	0.999999999999947	-6.40155737957958
553686	ENSDARG00000098103	tefb	-0.0149266832641057	6.33574145525197	-0.0784448534489608	0.938162834799368	0.999999999999947	-6.40159050283464
325287	ENSDARG00000044852	wbp2nl	0.0100691109710427	6.95160841523899	0.0896754659579238	0.929267914859136	0.999999999999947	-6.4016218264671
394247	ENSDARG00000026595	pafah1b1b	0.000392211882097371	6.42491505373387	0.0054104322122448	0.995726558066543	0.999999999999947	-6.40172184610744
406349	ENSDARG00000058230	rps6kb1b	0.00337071650248877	6.38750757560639	0.0417652775195078	0.967021410742632	0.999999999999947	-6.40172893087635
323918	ENSDARG00000001890	stt3b	0.00480675135138675	6.52421840382277	0.0481180129209752	0.962008941169911	0.999999999999947	-6.40173054912281
569471	ENSDARG00000075211	chd7	0.0273038300337438	7.79467922362203	0.168095466468717	0.867928188995847	0.999999999999947	-6.40178152448533
336619	ENSDARG00000010194	eif4bb	-0.0191618040616435	7.70800218284716	-0.173937086455463	0.86333183071158	0.999999999999947	-6.40183063332913
556701	ENSDARG00000061918	cplx2	0.00495679047099529	6.43002784984568	0.0494276249777125	0.960975815239997	0.999999999999947	-6.40185108130824
393640	ENSDARG00000055307	sypl2a	0.00820383179584994	6.80364950709768	0.0783559466486672	0.938175891865118	0.999999999999947	-6.40187329887542
405870	ENSDARG00000005485	ucmab	-0.00784710332932637	6.38770098860461	-0.0707061838916779	0.944200655737322	0.999999999999947	-6.40188356292592
192318	ENSDARG00000018574	sf3b4	-0.000139810197209655	6.35961884303382	-0.00133907385475321	0.998942324493239	0.999999999999947	-6.40190955017598
572172		muc5.2	0.0358960037829616	7.26784937945545	0.120724408012631	0.905122479648116	0.999999999999947	-6.40192048524093
30770	ENSDARG00000005645	robo3	-0.00227135443062298	6.5228199883007	-0.0175535264316019	0.986135978459273	0.999999999999947	-6.40196561250949
368397	ENSDARG00000051861	pkp3a	-0.00839858880411359	6.83645598361287	-0.08601270727504	0.932149377174707	0.999999999999947	-6.40196980584906
792924		wu:fb55g09	0.00276889572551831	6.53867035433704	0.0243067089264227	0.980803161153048	0.999999999999947	-6.40197410126729
550431	ENSDARG00000044569	cldn19	0.00286349474670011	6.54968147989868	0.0328434674115817	0.974063234102665	0.999999999999947	-6.40198871647459
568932		kat6b	0.00504915510788173	6.62011476922541	0.040900096496051	0.967704172288746	0.999999999999947	-6.40201375199072
334086	ENSDARG00000018989	hspa4b	0.0111503026919069	6.99037587905043	0.103669832868834	0.918268069643316	0.999999999999947	-6.40207078426978
100150917	ENSDARG00000003495	madd	0.0084162191838546	6.76527163194217	0.06570691873634	0.948139808115193	0.999999999999947	-6.40214087452521
323305	ENSDARG00000042905	rpl10a	-0.0201092254131421	9.20598464893972	-0.230703254257448	0.81944449229497	0.999999999999947	-6.40214221050386
796450	ENSDARG00000058560	adrm1	0.00738248643821038	6.82559596448747	0.0870407837150973	0.9313405007882	0.999999999999947	-6.4021715769909
65090	ENSDARG00000059897	ntrk2a	-0.00315554984794453	6.55072638557878	-0.038647399425511	0.969482015043053	0.999999999999947	-6.40237990876828
568448	ENSDARG00000026376	aco1	0.0115353719581117	6.76900118407033	0.105222811996823	0.917048379675761	0.999999999999947	-6.40240472777753
327335	ENSDARG00000014139	srp72	-0.0129836080318464	7.45005028541615	-0.135424714185472	0.893373084785574	0.999999999999947	-6.40244733071961
568972	ENSDARG00000092155	apoc2	-0.0331262094061771	8.81804196259033	-0.217635339945343	0.82953243213149	0.999999999999947	-6.40246085029155
561131	ENSDARG00000024561	nolc1	0.0306487627968082	7.54685054227591	0.153161340991542	0.879655966128645	0.999999999999947	-6.40255836729642
252850	ENSDARG00000020072	thbs4b	0.0101052592668864	6.98350994620596	0.114991613101449	0.90938096255282	0.999999999999947	-6.40260322090746
393721	ENSDARG00000101915	pin1	-0.00340651093635547	6.46341467060956	-0.0388644167726511	0.969310736423334	0.999999999999947	-6.40276732331711
30678	ENSDARG00000054155	pcna	0.0222287339179177	7.62897551308812	0.165838405516109	0.869633332879759	0.999999999999947	-6.40279710037542
406288	ENSDARG00000057691	srsf1a	0.00838092514483968	6.92388523490229	0.0849340214926447	0.932998152265766	0.999999999999947	-6.40284475220536
555643	ENSDARG00000061735	hnrnpm	0.0043488431502956	6.79833142485881	0.0470696748472827	0.962836002345417	0.999999999999947	-6.40286823274895
323445	ENSDARG00000070151	nfyc	-0.00812219597038322	6.98365949096142	-0.0895100608693394	0.929398016769413	0.999999999999947	-6.40302306877103
556504	ENSDARG00000099675	kdm4b	0.016518268514198	7.44036330371756	0.129058971612326	0.898355577441817	0.999999999999947	-6.4032049781038
568527	ENSDARG00000060115	lrrn1	0.00187727333562115	6.58237086680091	0.0144220155075647	0.988609091957548	0.999999999999947	-6.40321168154042
323529	ENSDARG00000089302	hnrnpa0a	0.0105408340246296	7.25306509587501	0.114317525435989	0.909909767079365	0.999999999999947	-6.40324110607912
692318	ENSDARG00000045944	slc6a1a	0.0147157956445101	6.95339341257049	0.0663481179269851	0.94771236448918	0.999999999999947	-6.40336696766909
797351	ENSDARG00000058371	krt5	0.0281528903283483	11.3004093660029	0.280417595029202	0.781491134984408	0.999999999999947	-6.40340072706466
394189	ENSDARG00000012603	eif3ja	-0.00285309693797675	6.55369664879234	-0.0296030157075432	0.976621426188289	0.999999999999947	-6.40354967809858
195819	ENSDARG00000058105	rpl36a	0.0220347214151833	8.35777891255974	0.200550170279629	0.842691587986512	0.999999999999947	-6.4035797302751
386807	ENSDARG00000026712	rab5c	0.00589513388046203	6.98159812301556	0.0708786033980474	0.94406482367875	0.999999999999947	-6.403623770475
334337	ENSDARG00000052975	ubqln4	0.0175486879852942	7.92319193178572	0.168629303209661	0.867460748383619	0.999999999999947	-6.40371007719142
30567	ENSDARG00000103379	pax6a	-0.0050293186235324	6.86004881699068	-0.0404928848129404	0.968025533975667	0.999999999999947	-6.40375240912294
562064	ENSDARG00000011065	camk2b1	0.0105440178456799	7.21978980624912	0.103199261240007	0.918637691047569	0.999999999999947	-6.40379617878027
327026	ENSDARG00000016393	arf2b	0.0131581826830356	7.64984314239413	0.160595236873753	0.873717709736276	0.999999999999947	-6.40386308034111
321212	ENSDARG00000024492	col9a2	-0.0332991525018116	8.84030191166736	-0.213288349533811	0.832898204923673	0.999999999999947	-6.403976640952
402952	ENSDARG00000044545	zgc:77262	0.000200649232136918	6.78428325792694	0.00178736473029668	0.998588239602536	0.999999999999947	-6.40404877345962
394035	ENSDARG00000025073	rpl18a	-0.0222892705929709	9.84203213813908	-0.237624704380473	0.814131129680759	0.999999999999947	-6.40406372482558
445092	ENSDARG00000014053	olfm1b	0.00314256646910493	6.75723954037218	0.0393207576619825	0.968950579171144	0.999999999999947	-6.4040964458346
352919	ENSDARG00000058354	selenot1a	-0.000773288007255957	6.57779029276578	-0.00905700500559613	0.992846369868716	0.999999999999947	-6.40416554730636
394176	ENSDARG00000099256	pum1	-0.0143576148691977	7.52547240487955	-0.129083742989808	0.898336180397654	0.999999999999947	-6.40429552702618
560413	ENSDARG00000028943	mtss1la	0.00485462284321869	6.76821406082475	0.0498983348994011	0.960604498796151	0.999999999999947	-6.40434602682546
114420	ENSDARG00000011405	rps9	-0.0222202325741296	8.93336220343999	-0.214983133021794	0.83154465346636	0.999999999999947	-6.40441905884032
797445	ENSDARG00000078459	cux1a	0.0039587120221789	6.82419136849927	0.0345713275670203	0.972699279586554	0.999999999999947	-6.40447155986314
100037383	ENSDARG00000053262	atp1b4	-0.00302320191202821	6.6914025716635	-0.0303114929977584	0.976062092189475	0.999999999999947	-6.40459761709468
792949	ENSDARG00000056001	fryb	-0.0109110451995029	7.07093188408861	-0.08655022979563	0.931726452520424	0.999999999999947	-6.40460831233626
393536	ENSDARG00000021550	rad23b	-0.0069778836087302	7.18537978878034	-0.0841707636964932	0.933598778502883	0.999999999999947	-6.40466590782332
369193	ENSDARG00000019702	aldocb	0.025004788967836	8.78742913687638	0.212346623168216	0.833578285455179	0.999999999999947	-6.40470085006667
324841	ENSDARG00000075536	cpne1	0.00217669386076746	6.74470627795115	0.0214401133102099	0.98306674259047	0.999999999999947	-6.40471996991554
373092	ENSDARG00000101074	glud1b	-0.0374108636604689	9.85265572233637	-0.238253414636563	0.813711801833789	0.999999999999947	-6.40477250526815
402921	ENSDARG00000017798	bcor	0.00597493477718913	6.92056980035099	0.0309583279431574	0.97557524285909	0.999999999999947	-6.40480116380065
562048	ENSDARG00000039987	hivep2a	0.00654748588462795	6.86401393385509	0.0488580396084077	0.961425140944253	0.999999999999947	-6.40483237174331
325226	ENSDARG00000010481	bzw1a	-0.00471359169525609	6.66328082735471	-0.0337140912250325	0.973375962549229	0.999999999999947	-6.40486136073853
570822	ENSDARG00000100170	pam	0.00268086319569605	6.91401681306628	0.0310370033967944	0.975489323717179	0.999999999999947	-6.40486798409781
337236	ENSDARG00000025011	synj1	-0.015041487132561	7.18090945515434	-0.0743302604735166	0.941414816789796	0.999999999999947	-6.40492070354091
322206	ENSDARG00000038068	ddx5	0.0288255544121139	9.18409551938614	0.221236194096455	0.826726259775576	0.999999999999947	-6.40497927358214
556703	ENSDARG00000045822	tnnt2e	0.0095513780617571	7.19548785633491	0.0906881759907608	0.928471396146771	0.999999999999947	-6.40504942761076
560828	ENSDARG00000044093	rpl13a	-0.017879132849588	9.53186606632211	-0.227940518280834	0.821567826740499	0.999999999999947	-6.40509013592034
100330443	ENSDARG00000061817	kif1aa	0.00852459942808981	7.10121907736559	0.0736690737231583	0.941866734678592	0.999999999999947	-6.40516535441154
557693	ENSDARG00000005482	rapgef2	-0.0041521910664386	6.93494853355613	-0.0318489059101376	0.97484836721415	0.999999999999947	-6.40519899270673
445289	ENSDARG00000010844	kras	0.00298526290680812	6.89328649314777	0.0294274649038831	0.976760023260012	0.999999999999947	-6.40533572994763
100004024	ENSDARG00000053884	med13a	-0.00780307890449894	7.0765963274947	-0.0584768106500541	0.953839099547605	0.999999999999947	-6.40537187690437
541515	ENSDARG00000024694	myo1b	-0.00179376101407325	6.62794127642964	-0.0215642524871987	0.982968714068373	0.999999999999947	-6.40538396347851
767745	ENSDARG00000027828	grin1a	0.0167241835873009	7.5215844871921	0.120798295672159	0.904827559507303	0.999999999999947	-6.4054296991483
799473	ENSDARG00000075670	rereb	-0.00448721206389191	6.96366899095562	-0.0311980921864873	0.975362150809211	0.999999999999947	-6.40565632004584
336710	ENSDARG00000007320	rpl7	-0.0179038969199254	9.82255230226539	-0.232368545269006	0.818165290059281	0.999999999999947	-6.40568011143578
563195	ENSDARG00000022410	rrp12	-0.0024556882023683	6.63882109523468	-0.0178410023511542	0.985908950805176	0.999999999999947	-6.40568962263217
334269	ENSDARG00000075433	myom2a	-0.0250569141865515	8.94325745512592	-0.201097397023629	0.842268324466444	0.999999999999947	-6.40569326058305
560444	ENSDARG00000079687	rnf10	0.0138797591987991	8.33925249045071	0.187439689477918	0.852846291511815	0.999999999999947	-6.4058287751442
406582	ENSDARG00000099241	ppp2cb	0.00596385634485763	7.09268661398802	0.0701149771282861	0.94466642138188	0.999999999999947	-6.40583918705764
337226	ENSDARG00000033738	zgc:153867	0.00998317308621832	7.2179793771552	0.0838197574909314	0.933875007370777	0.999999999999947	-6.40584131820868
100005587	ENSDARG00000069100	aldh9a1a.1	0.0210986011883083	8.34883104779856	0.181047025634181	0.857807243065099	0.999999999999947	-6.40584950715145
368207	ENSDARG00000032802	ktn1	-0.0121566660022356	7.70807006373601	-0.13936747174753	0.89028929786386	0.999999999999947	-6.40588587091174
557435	ENSDARG00000006301	raph1a	-0.00661991150536512	7.14550050512911	-0.0468951609943459	0.962973685011266	0.999999999999947	-6.40608564267308
566352	ENSDARG00000007413	arid2	0.00283313346933767	6.99648372900941	0.019718918097641	0.984425939691568	0.999999999999947	-6.4061105848951
403077	ENSDARG00000116491	h2afvb	0.00711756808747044	6.97465031231619	0.0606863361854518	0.952097112239341	0.999999999999947	-6.40612914022528
30248	ENSDARG00000103979	calr3a	0.0185008192571043	7.72701729156463	0.140119272594405	0.889701483066915	0.999999999999947	-6.4061875406031
192324	ENSDARG00000007385	cct7	-0.0144710399353842	7.80536999469025	-0.154479388463788	0.878486406105069	0.999999999999947	-6.40633120692607
574000	ENSDARG00000002988	tnnt2d	-0.00164206123043886	6.81342576410042	-0.0117325474722751	0.990733195408747	0.999999999999947	-6.40639765701482
406671	ENSDARG00000010411	epn1	-0.00545515269879893	7.09633387103321	-0.0709166594948434	0.944034843324477	0.999999999999947	-6.40640945941983
569081	ENSDARG00000077353	rerea	-0.00554345700659287	6.99763907590557	-0.0445501432667311	0.964823898192125	0.999999999999947	-6.4065158562484
336466	ENSDARG00000003641	tfg	-0.0144666139977225	7.62264362175379	-0.117312166207752	0.907560875478825	0.999999999999947	-6.40653838489431
570672	ENSDARG00000060368	syn1	0.00971662854090294	7.18006293558969	0.0449599363103583	0.964550834424408	0.999999999999947	-6.4066046539318
791986	ENSDARG00000076568	sec61b	-0.00332185265705842	6.79766730577859	-0.0267979226723075	0.978836129214134	0.999999999999947	-6.40663245780725
325317	ENSDARG00000076290	calr	0.00205520353433375	6.80936946074283	0.0161768787848462	0.987223171214422	0.999999999999947	-6.40680989032988
58107	ENSDARG00000010519	per3	-0.0488142371325191	6.92948920467362	-0.0825284249909175	0.935112522605543	0.999999999999947	-6.40690185739781
286739	ENSDARG00000058128	msna	0.0143710524702225	7.4382904856768	0.115730738001182	0.908801186980193	0.999999999999947	-6.4069426138845
100003906	ENSDARG00000100406	zgc:112265	-0.00146479892521789	7.18480312801786	-0.00599972417479914	0.995269830504844	0.999999999999947	-6.40698319506986
555837	ENSDARG00000040991	cttnbp2	-0.00121205192958929	7.01272327174849	-0.0114153573187815	0.990983712569945	0.999999999999947	-6.40714686272183
394076	ENSDARG00000045248	h3f3d	-0.0155835852528714	8.10361987785132	-0.163077539893243	0.871783567378756	0.999999999999947	-6.40720883604917
321739	ENSDARG00000035751	ipo7	0.0109932395995544	7.75355335840379	0.135736117913495	0.893129460668805	0.999999999999947	-6.40730019546553
324551	ENSDARG00000009754	zc3h11a	0.00430285547168641	6.99829306337465	0.0448266836677179	0.964605697836049	0.999999999999947	-6.40731179907733
325284	ENSDARG00000098627	gspt1l	0.0141503407595689	7.97469681182543	0.163314703506896	0.871598818392297	0.999999999999947	-6.4074223974883
30458	ENSDARG00000016526	gata3	-0.000293100919771305	7.17725318181632	-0.00236819229247991	0.998129470367143	0.999999999999947	-6.40751921209171
561336	ENSDARG00000027041	pcdh17	8.6204897757014e-05	7.07652935784388	0.00101639643643596	0.999197193079492	0.999999999999947	-6.40763786697843
335985	ENSDARG00000009724	rpn2	-0.00368927541161845	7.11439049818204	-0.0342963185391808	0.972916363239344	0.999999999999947	-6.4077030112552
559276	ENSDARG00000061764	ahnak	0.0291032555147375	8.84241138385245	0.196260024692213	0.846030562410716	0.999999999999947	-6.40790371266315
566086	ENSDARG00000098936	kif5aa	-0.013543982166401	7.50143274693757	-0.0841399379448424	0.933645493371637	0.999999999999947	-6.40791913241879
192300	ENSDARG00000100392	rps18	-0.0102650340346866	7.34817967533301	-0.0931631962293512	0.92652506019821	0.999999999999947	-6.40796470265479
394027	ENSDARG00000019181	rpsa	-0.0209292982758473	11.0826969688421	-0.257586202453716	0.798858995864312	0.999999999999947	-6.40814245181446
403060	ENSDARG00000058203	smc1al	0.00677377162655723	7.25002385106227	0.0659529879364272	0.947945886467892	0.999999999999947	-6.40822461123801
406734	ENSDARG00000036549	agpat3	0.0171762392472878	7.92457866251863	0.150180397773392	0.881841263183727	0.999999999999947	-6.408253945718
393202	ENSDARG00000034293	hif1ab	0.0185405029716463	8.24128084941237	0.165389359610862	0.869982992374699	0.999999999999947	-6.40826307678565
266989	ENSDARG00000043976	etf1b	-0.0135414112397925	7.50181595707871	-0.113640737329217	0.910440732665524	0.999999999999947	-6.40831136577463
266799	ENSDARG00000036239	gatm	-0.0246666396590758	9.32966089483211	-0.2025496088934	0.841145316911385	0.999999999999947	-6.40832347132545
406514	ENSDARG00000111939	atf4a	0.0126221320256139	8.12421131376196	0.150965626887406	0.881228314153912	0.999999999999947	-6.40838607963908
504111	ENSDARG00000042969	znf1035	-0.00115053632254636	7.04309073695934	-0.00988565954129278	0.992191882479315	0.999999999999947	-6.40839997968823
60309	ENSDARG00000014891	robo2	-0.00264098759243492	7.23381058837246	-0.0171646474524505	0.986445229343734	0.999999999999947	-6.4084675832818
403086	ENSDARG00000019541	gpt2l	-0.0080575916620873	7.20140321440494	-0.0450173478234971	0.964481086242211	0.999999999999947	-6.40853461600274
322327	ENSDARG00000015866	apoa2	0.0370922744506554	10.9907733936947	0.252517423427818	0.802755979891885	0.999999999999947	-6.40853717584258
678607	ENSDARG00000060457	pmp22b	-0.0154619556381057	7.43110123662542	-0.0823240768723943	0.935111191441245	0.999999999999947	-6.40859883106886
565842	ENSDARG00000098880	pclob	0.0012713746299946	7.16757588234376	0.00468099382000092	0.996310798749861	0.999999999999947	-6.40871517061713
550134		ubb	-0.0246526075205669	9.35426827633574	-0.199178409405776	0.84375281581418	0.999999999999947	-6.4087442291431
321541	ENSDARG00000010641	slc20a1b	0.00470384534486001	7.37477196811652	0.0412881059040509	0.967397969756404	0.999999999999947	-6.40922028589943
30740	ENSDARG00000014017	rrm1	0.0015614579792862	7.2281520100074	0.0105106495134332	0.991698783122606	0.999999999999947	-6.4092221026451
336335	ENSDARG00000045914	si:ch211-51e12.7	-0.00690156217938398	7.44280874960077	-0.0673023809816297	0.946882518437002	0.999999999999947	-6.40926724715511
554985	ENSDARG00000056122	gdi1	0.00528722057605613	7.33723766258863	0.058254929714713	0.954014043297737	0.999999999999947	-6.40931909019771
449554	ENSDARG00000014746	rbfox1	-0.0101325584880909	7.6691499277889	-0.0928033391084583	0.92680802022948	0.999999999999947	-6.4093319060859
323246	ENSDARG00000055502	cicb	0.00298995158766147	7.24081423776197	0.0167293637958419	0.986796337710598	0.999999999999947	-6.40934052780399
553691	ENSDARG00000015174	atp6v0a1b	0.00442337145878735	7.28150228587728	0.0590979926730805	0.953349336335597	0.999999999999947	-6.40936008342068
553349	ENSDARG00000103917	znf185	-0.00226550594954755	7.3040078781097	-0.0154239602636778	0.987818160473986	0.999999999999947	-6.40941263036329
192307	ENSDARG00000052674	csnk1a1	-0.00963093159388251	7.41060589283417	-0.0841885911349628	0.933584749196098	0.999999999999947	-6.40953857074869
406533	ENSDARG00000006125	csnk1db	0.0024920870849634	7.1626981652425	0.0218512892730647	0.982742051845599	0.999999999999947	-6.40967020493329
556762	ENSDARG00000040874	add3a	0.00100370640115433	7.19018614093818	0.0148176968145098	0.988296595361259	0.999999999999947	-6.40969560418271
474349	ENSDARG00000003169	magi1b	0.00925679592390338	7.5553141142881	0.074213116753187	0.941438239253246	0.999999999999947	-6.40969890384909
325395		kmt2e	0.00536664116020003	7.42926344371681	0.0274120481139449	0.978373923342178	0.999999999999947	-6.40971659267711
541429	ENSDARG00000014646	aoc2	-0.0181176171482829	7.56512053063818	-0.0961681608579365	0.924232587301774	0.999999999999947	-6.40995068970733
336610	ENSDARG00000032575	ywhaz	0.015272286839914	7.84297201570083	0.121522463184333	0.904259921594111	0.999999999999947	-6.41023851372872
406307	ENSDARG00000035860	rps28	-0.00500807502264777	7.30974942014781	-0.0432813901569356	0.965825025767297	0.999999999999947	-6.41033116452172
321357	ENSDARG00000019353	sparc	-0.0158584538659969	10.0575075161316	-0.217912583569873	0.829286470267898	0.999999999999947	-6.41043215800027
791772	ENSDARG00000100133	cnmd	-0.00751083814466647	7.44423297836801	-0.0609707795680171	0.951872874881685	0.999999999999947	-6.41046377551703
797732	ENSDARG00000087421	serbp1b	0.0049907300019898	7.30777704351756	0.0591641376184601	0.953297186277508	0.999999999999947	-6.41067670982182
550495	ENSDARG00000103672	cirbpa	0.0225490872878851	8.51670891622066	0.167722763648857	0.868166331743136	0.999999999999947	-6.41076549128452
100002196	ENSDARG00000071353	si:ch211-235e9.8	-0.0121907794024319	7.87642797366936	-0.129802705766489	0.897773230053997	0.999999999999947	-6.41077900546386
30277	ENSDARG00000036036	mdka	-0.0154791763039341	8.25265021964305	-0.152813749023526	0.879785970685654	0.999999999999947	-6.41090918596744
394000	ENSDARG00000013561	pgm1	0.00904362187427665	7.61843360811351	0.0935290251903893	0.926237414550141	0.999999999999947	-6.41102257220634
335191	ENSDARG00000001788	atp5po	-0.015718943358964	8.51746412462185	-0.166599078549822	0.869041079835229	0.999999999999947	-6.41104268901404
321195	ENSDARG00000090850	serpina1l	0.0352664948116619	8.63831617466309	0.182902967934837	0.856522363811874	0.999999999999947	-6.41107534722237
108190717		LOC108190717	-0.0140241809657313	7.88826240621982	-0.0974144903804865	0.923183793492396	0.999999999999947	-6.41109424220942
30471	ENSDARG00000097478	qkia	0.00193127002403504	7.56689069575096	0.0203984100862164	0.983889351044275	0.999999999999947	-6.4113920999464
116994	ENSDARG00000021252	cct6a	-0.0128158825018989	8.27234341321023	-0.151405148312672	0.880885257130709	0.999999999999947	-6.4114168231964
338138	ENSDARG00000056557	copb1	-0.00420436275150049	7.36596907644232	-0.0403792498586741	0.968115212940511	0.999999999999947	-6.41142995159147
393818	ENSDARG00000104011	rps17	-0.0156276937383524	8.37245132191142	-0.156260338543829	0.877097258450539	0.999999999999947	-6.41154460386792
558924	ENSDARG00000074635	abca1a	0.00499986470418889	7.3335850973924	0.033625153671277	0.973447998093276	0.999999999999947	-6.41163857658932
335195	ENSDARG00000023323	ywhaqb	0.0142001084076355	8.36564048807515	0.156902733901846	0.876596286058551	0.999999999999947	-6.41164348118263
326961	ENSDARG00000020197	rpl5a	-0.0147149409253959	9.21773524833463	-0.187278964777311	0.852970945230229	0.999999999999947	-6.41164370614937
108190699		LOC108190699	0.027770011046643	9.48436589066751	0.189762386542679	0.851056190005097	0.999999999999947	-6.41173809758115
368215	ENSDARG00000077383	anxa11a	0.00317162617584898	7.3870927530713	0.0363179669333151	0.971320587127657	0.999999999999947	-6.41188188579423
386701	ENSDARG00000037997	tubb5	-0.0254871635281777	8.51192956715628	-0.15136785768574	0.880980376070986	0.999999999999947	-6.41211255980129
563459	ENSDARG00000074131	kif5ba	-0.00302525642135798	7.37696599433528	-0.0416243847938158	0.967132595143403	0.999999999999947	-6.41236258829475
494479	ENSDARG00000063572	perp	0.000619428966055935	7.64296766588517	0.00535370877566806	0.995771360751533	0.999999999999947	-6.41240926614845
335335	ENSDARG00000022684	fkbp1aa	-0.00246014382791504	7.54971739687806	-0.0230646868178732	0.981783893724653	0.999999999999947	-6.41260861517853
406398	ENSDARG00000028119	sumo3a	0.00909689799019109	7.71928514175774	0.0829202504356638	0.934582924574438	0.999999999999947	-6.4126443788001
563396	ENSDARG00000061187	cbx5	-0.00643319242173934	7.58601668052243	-0.0608167037598756	0.951994338103231	0.999999999999947	-6.41272454108443
323465	ENSDARG00000009401	vcanb	-0.0149956913604985	7.58621366674936	-0.103470847755584	0.918426440141124	0.999999999999947	-6.41283939841688
335396	ENSDARG00000029818	srsf5a	-0.0111700901251108	7.55478532611166	-0.0685780209980203	0.945898776134734	0.999999999999947	-6.41286356232401
447815	ENSDARG00000016830	rimkla	-0.00402802401527502	7.78416473208821	-0.0228039669189493	0.98200213405339	0.999999999999947	-6.41295596367334
58128	ENSDARG00000007697	fabp7a	0.00763931172899213	7.64612459528641	0.0520287921013	0.958925838740088	0.999999999999947	-6.41301212902265
100000341	ENSDARG00000021838	rps23	-0.00304159282987371	7.4941985566638	-0.0225427747227804	0.982196017739111	0.999999999999947	-6.41328564616189
394166	ENSDARG00000025850	rps21	-0.00242349122685948	7.4782953909374	-0.0225735658825614	0.982171703587011	0.999999999999947	-6.41333180893993
399484	ENSDARG00000003032	eif4a1b	-0.0110115106142725	8.51280251335696	-0.150057051530052	0.881937553971754	0.999999999999947	-6.41343667552489
323216	ENSDARG00000057867	lasp1	0.00491823221781296	7.69500413934308	0.0505901054903024	0.960058816578511	0.999999999999947	-6.41346029723172
405888	ENSDARG00000100588	rpl36	0.00692822835312601	7.82891820947782	0.065959067456626	0.947941095375037	0.999999999999947	-6.41349412136072
406405	ENSDARG00000043371	mdh2	-0.0129854994589849	9.21558541377284	-0.176394356835022	0.861421657024182	0.999999999999947	-6.41363781678691
336702	ENSDARG00000054799	rpl9	-0.015080994158847	9.32456260344846	-0.179493031059591	0.859014111974276	0.999999999999947	-6.41380788150419
334195	ENSDARG00000039605	mat1a	-0.00190328423046093	7.62755332678418	-0.0158570849403063	0.987475728666961	0.999999999999947	-6.41418573789572
407989	ENSDARG00000099517	adssl1	-0.00471942508255996	7.77929521497176	-0.0416127178192487	0.967141802076261	0.999999999999947	-6.4142550068062
192327	ENSDARG00000016173	cct3	0.00801546895984018	7.84854255942435	0.087372188850337	0.931079771794347	0.999999999999947	-6.41429091715021
567110	ENSDARG00000037845	col9a3	0.0177591771315377	8.38008243638171	0.137370379697732	0.89185108563939	0.999999999999947	-6.41446642436899
406204	ENSDARG00000012499	per1b	-0.0578178155447082	7.30835293845989	-0.0679379280689109	0.946563628717675	0.999999999999947	-6.41447419975779
557848	ENSDARG00000075849	prr12b	-0.00150622087162411	7.71292462244698	-0.00652505580100076	0.994854836063094	0.999999999999947	-6.41448324138037
100034647	ENSDARG00000094041	krt17	0.0228586883478563	8.67671678516976	0.146259109308051	0.884934448622827	0.999999999999947	-6.41448363448311
791455	ENSDARG00000025350	prdx2	-0.000655966310525002	7.5953174587823	-0.00614392816097109	0.995147211789681	0.999999999999947	-6.41465067744821
494577	ENSDARG00000038577	cox6c	0.00757570557518772	7.37264877141903	0.0711457337156645	0.943854381870375	0.999999999999947	-6.41471428532466
403074	ENSDARG00000051800	fnbp4	-0.00614901434883919	7.87371698079785	-0.0674065904603019	0.946800401944235	0.999999999999947	-6.4148362412064
393760	ENSDARG00000016676	gnao1a	-0.000303011138081288	7.7595028101099	-0.00236203558865879	0.998134333263903	0.999999999999947	-6.41483893383537
556556	ENSDARG00000054818	rpl32	0.0134860624975879	8.29587913772976	0.129601730006351	0.897930589282503	0.999999999999947	-6.41486787566737
30116	ENSDARG00000005774	ddx3xb	-0.00933674666637252	8.06329670803283	-0.101170957482694	0.920231081884459	0.999999999999947	-6.41492221458132
322104	ENSDARG00000090454	gnb1a	-0.0110445502365062	7.93065142241502	-0.0777454406917701	0.938656578173997	0.999999999999947	-6.41499247367514
326663	ENSDARG00000040184	syncrip	-0.0109476506951065	8.1389928304596	-0.104900355213376	0.917301616164261	0.999999999999947	-6.41527537515088
100331798	ENSDARG00000068436	si:ch1073-429i10.3	0.0125183401163547	8.92134511810545	0.153917534526193	0.878924736912482	0.999999999999947	-6.41545907005056
336957	ENSDARG00000045514	atp5f1c	-0.0109118610145256	8.3897076695537	-0.129897571886682	0.897698953626148	0.999999999999947	-6.41556324793162
561095	ENSDARG00000057782	baz2ba	-0.0118874051577649	8.04509499716298	-0.0879716650637397	0.930608161081754	0.999999999999947	-6.41562051002081
406543	ENSDARG00000045373	pabpn1	0.00419882093657176	7.87251838250342	0.0536960950853643	0.957608999774361	0.999999999999947	-6.41596537249374
493635	ENSDARG00000089769	hapln1a	0.00963339887970616	7.77528189747666	0.0528397429960408	0.958318757191242	0.999999999999947	-6.4159888534712
550602	ENSDARG00000056950	epyc	0.0172050278265861	8.37267138235354	0.115032420650222	0.909360718029916	0.999999999999947	-6.41607911791715
436736	ENSDARG00000030614	syt1a	-0.0133112558598025	8.31426243119067	-0.109193479473746	0.913930817719301	0.999999999999947	-6.41611251346886
321383	ENSDARG00000012682	pfn2l	0.00459157218371509	7.62906142027378	0.0373446246792733	0.970510247197841	0.999999999999947	-6.41615350746209
573209	ENSDARG00000069074	cry1ba	0.0532518287648607	8.55892625054682	0.116178244634748	0.908750337480845	0.999999999999947	-6.41621902754752
373085	ENSDARG00000003035	hspa9	-0.00600716623147335	7.7397374304838	-0.0532613536017334	0.957951872550915	0.999999999999947	-6.41639133674932
393555	ENSDARG00000013475	cct4	-0.0099407855127982	8.27251401427291	-0.102776205136085	0.918970006218863	0.999999999999947	-6.41660573164845
567638	ENSDARG00000070959	si:ch211-288g17.3	9.81209458306154e-05	7.81222715605544	0.00088805379301154	0.999298565268951	0.999999999999947	-6.416810833958
394001	ENSDARG00000033899	ap2m1b	0.000327005008783132	7.8068596985248	0.00428496101156867	0.996615507596925	0.999999999999947	-6.41707803177144
353295	ENSDARG00000077226	smarca4a	0.013898410518804	8.30060374336811	0.105430466934019	0.916885305784576	0.999999999999947	-6.41724152952397
57935	ENSDARG00000037870	actb2	0.0351543830188685	12.43116500026	0.260913267291922	0.796321270397646	0.999999999999947	-6.41779764515049
170454	ENSDARG00000098240	meis2a	0.00597426045194283	8.08433519666535	0.0504651749986444	0.960157362739901	0.999999999999947	-6.41781636884117
393899	ENSDARG00000026801	stau2	-0.0108138125249297	8.56555677786906	-0.108434941515335	0.914526275295568	0.999999999999947	-6.41876884738485
336346	ENSDARG00000004588	sox4a	0.00451381561039987	8.01392759432712	0.0481997606566018	0.961944450066898	0.999999999999947	-6.41881449588813
406402	ENSDARG00000101082	eif3s6ip	0.005798121380165	8.11212828519244	0.0606668038118975	0.95211251048796	0.999999999999947	-6.41933132863627
571720	ENSDARG00000007275	si:ch211-251b21.1	-0.0190664335750625	8.82448621611405	-0.117019844656093	0.907830805441259	0.999999999999947	-6.41934056434651
557348	ENSDARG00000095273	cox8a	-0.00225542031303938	8.05546400942224	-0.0218013916561653	0.982781454023241	0.999999999999947	-6.42022925426437
406303	ENSDARG00000045014	tuba2	-0.0101394387223532	8.72971075516513	-0.110241409899049	0.913108269488679	0.999999999999947	-6.42048603567095
550569	ENSDARG00000062592	myl10	0.00855524388530604	8.39315097256307	0.0815618648649037	0.935652085708674	0.999999999999947	-6.42070883542599
368924	ENSDARG00000028396	fkbp5	-0.0157857940861117	8.0504409605456	-0.0536796016217801	0.957726794102431	0.999999999999947	-6.42101798178689
558206	ENSDARG00000069981	cspg5a	0.0127618331735952	8.51190288684928	0.0638602658644231	0.949655222949116	0.999999999999947	-6.42149022780067
321892	ENSDARG00000016598	ckmt1	-0.00383847213430144	8.18380651777682	-0.0349759266896948	0.972379905414292	0.999999999999947	-6.42163695321275
574003	ENSDARG00000001994	stxbp1a	-0.00975110197837559	8.4222527756813	-0.0486807628219882	0.961610862021593	0.999999999999947	-6.4216948138988
767714	ENSDARG00000002710	ncl	-0.0161432704491773	8.84457487113439	-0.108002653457345	0.91487716167466	0.999999999999947	-6.42191343930451
541396	ENSDARG00000051875	islr2	0.000237593640607159	8.20676605167529	0.00253958340634933	0.997994096451177	0.999999999999947	-6.42223173834049
795027	ENSDARG00000076532	si:ch211-222l21.1	0.0154655122155543	9.04517998594037	0.101588380141625	0.919918069124739	0.999999999999947	-6.42272819332658
30077	ENSDARG00000101199	rbp4	-0.0457996303646357	9.96051535740576	-0.142957097622761	0.887794194629971	0.999999999999947	-6.42284703934554
321496	ENSDARG00000021124	cfl1	0.00511697911102793	8.4077922090581	0.052959172477835	0.958190202229572	0.999999999999947	-6.42299976730797
30082	ENSDARG00000052856	khdrbs1a	0.0132552809850424	9.27836382915755	0.11213960947441	0.911618574821741	0.999999999999947	-6.4230635415933
677758	ENSDARG00000053365	rpl31	0.0102971954300113	9.03814603752561	0.0938643029607277	0.92597379981914	0.999999999999947	-6.42349026398444
321808	ENSDARG00000074057	calm3b	0.00597714595187249	8.40791018199726	0.0523535366528948	0.958667877977749	0.999999999999947	-6.4238099258736
569489	ENSDARG00000053973	fetub	-0.0510377046908772	11.7989812260383	-0.209695421279637	0.835959543322191	0.999999999999947	-6.42403844048948
558919	ENSDARG00000054753	col10a1a	0.00215022275059695	8.35783107290698	0.0151916132131179	0.988001289753048	0.999999999999947	-6.42444765882147
336712	ENSDARG00000025581	rpl10	-0.00972810547687963	9.67413923482098	-0.122126373157804	0.903786587127677	0.999999999999947	-6.42451047694593
368223	ENSDARG00000055455	gpm6aa	0.0076276029767417	9.22383178535937	0.0930841213235426	0.926587236913956	0.999999999999947	-6.42454618491848
796865	ENSDARG00000070844	gamt	0.00128023450270121	8.59925963590913	0.00981440182413807	0.992248162990818	0.999999999999947	-6.42459809497813
110437712	ENSDARG00000101458	r3hdm1	-0.00260214044056539	8.55940115492479	-0.0186103753256694	0.985301361783233	0.999999999999947	-6.42461383929034
561025	ENSDARG00000056725	hmgb3a	-7.51418908553347e-05	8.55293227146948	-0.000445894639646522	0.999648002388803	0.999999999999947	-6.42464768408904
394097	ENSDARG00000029500	rpl34	0.00186258465753752	8.59110429447315	0.0205438391651755	0.983774508019013	0.999999999999947	-6.42575177880259
554135	ENSDARG00000070083	atp5f1b	0.0111432749641498	10.1218098176294	0.124324418044424	0.902064104368286	0.999999999999947	-6.42689408346045
336727	ENSDARG00000058451	rpl6	-0.0159237882082301	11.1157433872085	-0.172800388157576	0.86421573764318	0.999999999999947	-6.42698559935052
606498	ENSDARG00000017219	pabpc1a	0.0161061809252807	10.6900964784835	0.147420043880506	0.88399658638937	0.999999999999947	-6.42763496865426
58031	ENSDARG00000036080	cd81a	0.00567726054310214	9.26135676226562	0.0594062539530071	0.95310629850916	0.999999999999947	-6.42837668567477
794315	ENSDARG00000088514	and1	0.00518168472811809	9.5397160506146	0.0439176436154112	0.96532297372817	0.999999999999947	-6.43009814978162
64269	ENSDARG00000099203	atp1b2a	0.00597590363228839	9.66042994502899	0.0521299551466557	0.958844224680685	0.999999999999947	-6.43026314886402
337158	ENSDARG00000012405	col1a1a	0.0204081041456448	11.7428082872277	0.178937999884577	0.859445247243673	0.999999999999947	-6.43161774207529
336681	ENSDARG00000002344	tubb4b	0.00732783398698977	10.2256369986561	0.0832115405862391	0.93435367151592	0.999999999999947	-6.43180870572295
406387	ENSDARG00000102317	rpl26	-0.00104713584943283	9.79019163805667	-0.0107415055915142	0.991515924566762	0.999999999999947	-6.43269713101239
406367	ENSDARG00000039914	gapdhs	0.00135996917152603	9.93659812296077	0.0160557580014565	0.987318826294544	0.999999999999947	-6.43327148823638
792062	ENSDARG00000036832	cyt1l	0.00164255742472363	10.2668656270292	0.00647012715350774	0.994900085131413	0.999999999999947	-6.43375370274053
58037	ENSDARG00000013755	actn3a	-0.00488288650838697	10.3614266540486	-0.0552262287075039	0.956402277629027	0.999999999999947	-6.43398490663869
100007086		LOC100007086	0.0183406013676528	11.1638623742747	0.111373744464995	0.912266667243085	0.999999999999947	-6.43539209340409
445051	ENSDARG00000036830	krt91	0.00381105447241481	10.6379762793104	0.0285466396772902	0.977455444488704	0.999999999999947	-6.43654772110584
110438040		LOC110438040	0.0251778190395555	11.6705940871333	0.161342428960862	0.873183020840254	0.999999999999947	-6.43768910592168
30573	ENSDARG00000029150	hsp90ab1	-0.0126702809102639	11.7093160394518	-0.101722075440237	0.919798101801151	0.999999999999947	-6.44159297066554
794486	ENSDARG00000017624	krt4	3.26081098709352e-05	13.1979437322145	0.000253732709830986	0.999799587638911	0.999999999999947	-6.459234175612
58114	ENSDARG00000099197	actc1b	-3.5527136788005e-15	14.0374819528892	-6.75946667572193e-14	0.999999999999947	0.999999999999947	-6.46534566682416
